# Integrated analysis of canine soft tissue sarcomas identifies recurrent mutations in *TP53, KMT* genes and *PDGFB* fusions

**DOI:** 10.1101/2023.01.06.522911

**Authors:** Sunetra Das, Rupa Idate, Susan E. Lana, Daniel P. Regan, Dawn L. Duval

## Abstract

Canine soft tissue sarcomas (STS) are a heterogenous group of malignant tumors arising from mesenchymal cells of soft tissues. This simplified collective of tumors most commonly arise from subcutaneous tissues, are treated similar clinically, and conventionally exclude other sarcomas with more definitive anatomical, histological, or biological features. Histologically, canine STS sub-types are difficult to discern at the light microscopic level due to their overlapping features. Thus, genomic, and transcriptomic profiling of canine STS may prove valuable in differentiating the diverse sub-types of mesenchymal neoplasms within this group. To this purpose we sought to characterize the transcript expression and genomic mutation profiles of canine STS. To delineate transcriptomic sub-types, hierarchical clustering was used to identify 4 groups with district expression profiles. Using the RNAseq data, we identified three samples carrying driver fusions of platelet derived growth factor B (*PDGFB*) and collagen genes. Sensitivity to imatinib was evaluated in a canine STS cell line also bearing a *PDGFB* fusion. Using whole exome sequencing, recurrent driver variants were identified in the cancer genes *KMT2D* (21% of the samples) and *TP53* (21%) along with copy number losses of RB1 and CDKN2A. Gene amplifications and resulting transcript increases were identified in genes on chromosomes 13, 14, and 36. A subset of STS was identified with high T-cell infiltration. This multi-omics approach has defined canine STS sub-types at a molecular level for comparison to their human counterparts, to improve diagnosis, and may provide additional targets for therapy.

## Supplementary Tables for "Integrated analysis of canine soft tissue sarcomas identifies recurrent mutations in *TP53, KMT* genes and *PDGFB* fusions" (part 1 of 2)

### Sheet: SupplementaryTableS1
Supplementary Table S1. RNAseq alignment statistics of 29 canine STS samples.
Sample_ID	Total Reads	Percent reads retained after trimming	Total reads mapped	Properly paired reads	Number of genes with read count >5
T1124	103163347	93.64	96704796	92221654	16171
T1238	124829746	93.54	117419517	110276888	16876
T1292	101386198	92.5	95281520	89785016	17122
T1407	108960688	93.58	102170474	96258132	16508
T1462	116276980	93.25	109122519	103049108	17530
T148	98314720	93.19	92543124	85515536	15974
T1490	107158232	93.54	101014342	94699418	17296
T1585	100904010	93.72	93805990	87930240	17066
T167	130348539	93.34	123383934	113425768	16680
T1834	94581904	94.46	89518673	86499224	16680
T1860	116943947	93.81	109280541	103944640	16433
T1891	119826345	93.83	112821806	107227016	16367
T1921	105917778	93.91	99371408	91775602	16072
T1923	113372011	93.52	106957373	98346730	16680
T1989	110640860	94.04	104783804	100255538	15782
T2063	105492275	93.63	99518543	93722488	16486
T218	107903642	93.58	101107529	95720704	16043
T230	117996082	93.83	110903100	104535284	16278
T232	90487587	93.92	84768625	80322800	15863
T282	108377758	93.67	101652890	95773360	17290
T311	97549398	90.6	90648186	83386636	14791
T320	128526390	94.23	121754113	113177886	16326
T336	116612733	93.81	110095655	103076536	16198
T344	126675162	93.83	119492325	113348206	16845
T416	121810188	94.04	114797427	108486882	17087
T479	98775451	93.49	93327965	89032942	16419
T485	100956660	93.87	95119221	90328462	16527
T697	101251980	94.18	95432568	90864692	15939
T738	106897069	94.2	100856072	95504100	16148

### Sheet: SupplementaryTableS2
Supplementary Table S2. Upregulated genes in each of the 4 clusters that were differentially expressed when compared to samples from rest of the three clusters.
Cluster_ID	Hugo_Symbol	Ensembl_ID	CancerGeneType	log2FoldChange	pvalue	padj
H1	MITF	ENSCAFG00000006496	Both	2.03834	1.04854e-05	8.69452e-05
H1	FGF19	ENSCAFG00000010693	Oncogene	4.45726	8.46794e-07	9.63883e-06
H1	FGFR2	ENSCAFG00000012374	Oncogene	2.48049	7.94608e-05	0.000499057
H1	EPHA3	ENSCAFG00000008741	TSG	3.26593	1.52414e-06	1.59613e-05
H1	FANCC	ENSCAFG00000001286	TSG	3.39305	2.43845e-22	7.39704e-20
H1	FBXW7	ENSCAFG00000008141	TSG	2.06665	1.29338e-08	2.43889e-07
H1	CNBD1	ENSCAFG00000008909	Unassigned	8.2324	3.79147e-15	3.12256e-13
H1	CTNNA2	ENSCAFG00000008079	Unassigned	3.44827	3.80732e-06	3.57385e-05
H1	GPC3	ENSCAFG00000018864	Unassigned	4.00555	5.31056e-11	1.78006e-09
H1	MGMT	ENSCAFG00000013263	Unassigned	2.28548	3.77092e-09	8.11282e-08
H1	PBX1	ENSCAFG00000013289	Unassigned	2.14668	1.87086e-12	8.49166e-11
H1	ROBO2	ENSCAFG00000007956	Unassigned	3.38588	4.1855e-07	5.16827e-06
H1	TEK	ENSCAFG00000001713	Unassigned	2.39401	9.92434e-07	1.10075e-05
H1	ZBTB16	ENSCAFG00000013538	Unassigned	2.30876	0.000115556	0.000690716
H1	A1BG	ENSCAFG00000002367		2.69256	5.41494e-05	0.00035852
H1	ABCA4	ENSCAFG00000020121		2.04832	0.000393821	0.0019494
H1	ABCA5	ENSCAFG00000010877		3.27762	2.12055e-19	3.47712e-17
H1	ABCB11	ENSCAFG00000011980		9.37283	1.45461e-63	2.64753e-59
H1	ABCG4	ENSCAFG00000012198		3.71118	6.61238e-17	7.76464e-15
H1	ABI3BP	ENSCAFG00000009506		2.38774	0.00024279	0.00129552
H1	ABLIM2	ENSCAFG00000014530		2.45192	2.18423e-06	2.2025e-05
H1	ABTB1	ENSCAFG00000004082		2.07523	3.20956e-07	4.09946e-06
H1	ACKR4	ENSCAFG00000006392		2.4255	0.000718018	0.00325334
H1	ACTL6B	ENSCAFG00000014302		8.02927	2.36017e-27	1.38573e-24
H1	ADAM28	ENSCAFG00000009056		2.41073	1.04367e-07	1.53564e-06
H1	ADAMTS18	ENSCAFG00000020038		2.23436	0.00654068	0.0204302
H1	ADAMTS5	ENSCAFG00000024758		2.0033	5.44188e-06	4.8985e-05
H1	ADAMTSL5	ENSCAFG00000019512		2.3846	2.74513e-05	0.000199219
H1	ADGRA1	ENSCAFG00000013706		2.39737	0.0191949	0.0492205
H1	AKAP12	ENSCAFG00000000419		2.0981	1.74726e-05	0.000135616
H1	ALDH1A2	ENSCAFG00000016466		3.83458	9.27052e-08	1.38192e-06
H1	ALDH1L1	ENSCAFG00000029966		2.61756	3.18937e-06	3.06873e-05
H1	ANKS1B	ENSCAFG00000006596		2.76166	3.70238e-09	7.98424e-08
H1	ANO9	ENSCAFG00000006512		2.09475	0.00786577	0.023691
H1	AP3B2	ENSCAFG00000013108		4.37895	1.5391e-20	3.25734e-18
H1	APC2	ENSCAFG00000019523		3.47138	2.3617e-13	1.25688e-11
H1	AQP8	ENSCAFG00000017480		10.4799	3.76288e-20	7.28598e-18
H1	ARHGAP21	ENSCAFG00000004249		2.06739	9.48073e-13	4.51724e-11
H1	ARHGAP45	ENSCAFG00000019552		2.1224	0.000196976	0.00108411
H1	ARHGEF26	ENSCAFG00000008638		2.78285	2.46669e-09	5.59107e-08
H1	ARMH1	ENSCAFG00000004790		2.07199	4.57267e-05	0.000309137
H1	ASPG	ENSCAFG00000018317		4.84693	3.35504e-10	9.28042e-09
H1	ASPHD1	ENSCAFG00000017007		5.6152	3.43453e-24	1.29394e-21
H1	ASTN2	ENSCAFG00000003504		2.91347	8.38709e-05	0.00052318
H1	ATCAY	ENSCAFG00000019150		2.98621	9.48683e-05	0.000580208
H1	ATP8A2	ENSCAFG00000007007		2.4803	0.00808405	0.0241884
H1	AZIN2	ENSCAFG00000010369		2.08317	4.51621e-14	2.90458e-12
H1	B3GALT2	ENSCAFG00000010542		3.06235	9.54174e-05	0.00058337
H1	B3GAT1	ENSCAFG00000009677		4.76145	1.45829e-05	0.000116362
H1	BAIAP3	ENSCAFG00000019589		2.37999	2.31095e-05	0.000172454
H1	BEX3	ENSCAFG00000024178		2.83599	0.00360357	0.012505
H1	BEX4	ENSCAFG00000004411		2.20123	0.000192007	0.00106158
H1	BICD1	ENSCAFG00000010619		2.31965	0.00228321	0.00860211
H1	BMPER	ENSCAFG00000003167		2.49515	0.000965145	0.00419251
H1	BMX	ENSCAFG00000012063		2.22694	1.57953e-05	0.00012424
H1	BRME1	ENSCAFG00000016588		2.70075	2.65143e-05	0.000193783
H1	BSN	ENSCAFG00000011477		2.52072	2.33056e-10	6.68007e-09
H1	C11H9orf152	ENSCAFG00000029601		2.70023	0.000457465	0.00221931
H1	C14orf132	ENSCAFG00000041052		4.78931	2.40479e-08	4.20197e-07
H1	C1QTNF12	ENSCAFG00000019316		2.20659	0.00261861	0.00963245
H1	C1QTNF7	ENSCAFG00000031380		2.06187	0.000473478	0.00228406
H1	C20orf204	ENSCAFG00000047578		4.34106	1.18686e-08	2.27151e-07
H1	C26H22orf31	ENSCAFG00000011982		2.92809	0.00392279	0.0134082
H1	C34H5orf49	ENSCAFG00000010133		2.46619	0.00342471	0.0120427
H1	C35H6orf52	ENSCAFG00000030234		3.25893	1.19587e-09	2.92163e-08
H1	C8orf88	ENSCAFG00000044353		2.89952	5.96556e-08	9.39248e-07
H1	CA4	ENSCAFG00000017829		3.55634	4.21428e-06	3.91548e-05
H1	CACHD1	ENSCAFG00000018621		3.58077	4.33813e-11	1.48697e-09
H1	CACNA1H	ENSCAFG00000019596		2.04756	3.42454e-06	3.27192e-05
H1	CACNG2	ENSCAFG00000029809		5.15278	6.15182e-08	9.62762e-07
H1	CACNG7	ENSCAFG00000029738		4.80348	2.52753e-07	3.32395e-06
H1	CALY	ENSCAFG00000013427		5.17947	4.1462e-11	1.43197e-09
H1	CARMIL3	ENSCAFG00000011712		4.22161	9.4535e-11	2.98203e-09
H1	CASP14	ENSCAFG00000016159		2.92148	0.00713607	0.0218733
H1	CBLN1	ENSCAFG00000010008		3.5706	0.00166621	0.00660546
H1	CCDC116	ENSCAFG00000015302		3.79177	1.38622e-05	0.000111246
H1	CCDC167	ENSCAFG00000030835		2.01987	2.62327e-10	7.44871e-09
H1	CCDC180	ENSCAFG00000002403		2.77161	0.000385732	0.00191404
H1	CCDC85A	ENSCAFG00000002927		2.05141	0.000565784	0.00266576
H1	CD177	ENSCAFG00000004765		2.52948	0.000529901	0.0025215
H1	CD34	ENSCAFG00000011722		2.09027	4.94399e-10	1.3351e-08
H1	CDC42BPG	ENSCAFG00000014161		2.14458	3.73785e-07	4.6919e-06
H1	CDKL1	ENSCAFG00000014292		3.17579	1.48741e-05	0.000118014
H1	CELF2	ENSCAFG00000004973		2.0239	1.01698e-08	1.98606e-07
H1	CELF3	ENSCAFG00000012794		4.03346	8.56346e-08	1.29347e-06
H1	CELF5	ENSCAFG00000019263		3.40804	1.10052e-06	1.20811e-05
H1	CELSR3	ENSCAFG00000029819		3.61288	2.23989e-19	3.64003e-17
H1	CFAP100	ENSCAFG00000003813		2.11193	6.41996e-06	5.67782e-05
H1	CFAP221	ENSCAFG00000004880		3.61591	1.05704e-07	1.5503e-06
H1	CFAP251	ENSCAFG00000008022		2.71947	1.21476e-08	2.3176e-07
H1	CFAP46	ENSCAFG00000011158		2.0996	0.00122635	0.00513596
H1	CFAP65	ENSCAFG00000015006		2.59262	6.35992e-05	0.000411361
H1	CFAP74	ENSCAFG00000019209		2.42673	0.000102849	0.000623362
H1	CFAP77	ENSCAFG00000019893		3.78783	5.137e-07	6.18376e-06
H1	CHRDL1	ENSCAFG00000018117		2.54723	7.32892e-05	0.000464624
H1	CHRM4	ENSCAFG00000009203		5.07143	3.94329e-19	6.29578e-17
H1	CHRNA4	ENSCAFG00000012893		3.04638	0.00323296	0.0114588
H1	CHRNB2	ENSCAFG00000017172		2.62111	6.24776e-10	1.64092e-08
H1	CHRNB4	ENSCAFG00000023904		2.27857	5.95941e-07	7.03419e-06
H1	CLCA1	ENSCAFG00000020246		2.83186	1.11957e-07	1.62889e-06
H1	CLEC3A	ENSCAFG00000020033		2.69262	0.0117985	0.0328758
H1	CLEC3B	ENSCAFG00000014049		4.61116	5.06765e-11	1.70492e-09
H1	CLIC3	ENSCAFG00000029919		2.30027	7.44683e-05	0.000470624
H1	CLUL1	ENSCAFG00000018338		4.07495	8.08621e-08	1.22955e-06
H1	CLVS1	ENSCAFG00000007190		2.76928	0.0120884	0.0335655
H1	CLVS2	ENSCAFG00000001006		3.62454	6.07889e-05	0.000395573
H1	CNRIP1	ENSCAFG00000031669		2.29878	3.51919e-15	2.95174e-13
H1	CNTN3	ENSCAFG00000006357		2.81749	0.00644209	0.0201951
H1	CORIN	ENSCAFG00000001907		4.76855	5.80767e-08	9.19978e-07
H1	CPLX1	ENSCAFG00000016757		2.34784	1.72029e-07	2.38833e-06
H1	CPNE7	ENSCAFG00000019834		3.45917	1.61686e-08	2.97258e-07
H1	CPNE9	ENSCAFG00000005432		2.17175	0.010839	0.0307004
H1	CPZ	ENSCAFG00000014583		2.49156	0.000215518	0.00116919
H1	CRACR2B	ENSCAFG00000009553		2.06625	1.5981e-08	2.94106e-07
H1	CREB3L3	ENSCAFG00000019126		3.03345	3.45661e-09	7.52459e-08
H1	CRMP1	ENSCAFG00000015799		3.17895	4.98246e-05	0.000333649
H1	CRYBA2	ENSCAFG00000014999		2.92915	0.00116035	0.00490923
H1	CTXN1	ENSCAFG00000023386		2.18885	1.33368e-06	1.4279e-05
H1	CXCL12	ENSCAFG00000007026		2.85963	3.69301e-12	1.59281e-10
H1	CYP1B1	ENSCAFG00000006164		2.29421	0.000934021	0.00407774
H1	CYP27A1	ENSCAFG00000014943		2.50263	1.22821e-13	7.0077e-12
H1	DACT2	ENSCAFG00000000866		3.9109	4.93076e-07	5.95915e-06
H1	DCDC1	ENSCAFG00000007521		2.70717	5.55799e-07	6.60751e-06
H1	DDX25	ENSCAFG00000010519		2.65333	3.56843e-18	4.88338e-16
H1	DHRS9	ENSCAFG00000012028		3.59433	2.60276e-07	3.40812e-06
H1	DIRAS1	ENSCAFG00000019384		2.98063	1.3028e-05	0.000105456
H1	DISP2	ENSCAFG00000009083		5.8045	6.65361e-16	6.37381e-14
H1	DLGAP3	ENSCAFG00000003602		3.23156	3.70372e-16	3.766e-14
H1	DNAH3	ENSCAFG00000017844		2.80702	2.54179e-06	2.50749e-05
H1	DOC2A	ENSCAFG00000017075		2.29329	0.000758814	0.00340848
H1	DPEP1	ENSCAFG00000019824		6.23186	2.5816e-12	1.14325e-10
H1	DPYSL4	ENSCAFG00000010962		2.95437	0.00273783	0.00999023
H1	DPYSL5	ENSCAFG00000023265		2.99844	0.00169549	0.00668969
H1	DRAXIN	ENSCAFG00000016575		2.31996	0.00745359	0.0226975
H1	DRGX	ENSCAFG00000006619		9.10514	3.08413e-33	3.50839e-30
H1	DYDC1	ENSCAFG00000015851		3.98392	2.1873e-09	5.07148e-08
H1	DYDC2	ENSCAFG00000015857		4.36478	3.4965e-06	3.3267e-05
H1	EFEMP1	ENSCAFG00000002919		2.59067	1.43293e-05	0.00011449
H1	ELAVL3	ENSCAFG00000017350		8.19938	7.2496e-45	3.29875e-41
H1	EMX2	ENSCAFG00000011987		2.16283	0.000307105	0.00158033
H1	ENTPD2	ENSCAFG00000019522		3.77568	2.87738e-20	5.75508e-18
H1	EPS8L3	ENSCAFG00000019805		6.48108	3.22072e-17	3.96084e-15
H1	ERICH2	ENSCAFG00000029641		2.99736	3.81833e-11	1.32629e-09
H1	ESPN	ENSCAFG00000019595		2.5113	0.000381623	0.00189624
H1	F2RL2	ENSCAFG00000009306		2.91099	2.47892e-07	3.26239e-06
H1	FAM110C	ENSCAFG00000025168		2.22109	0.017121	0.0447342
H1	FAM162B	ENSCAFG00000000908		3.15435	7.60883e-08	1.16573e-06
H1	FAM177B	ENSCAFG00000013509		6.06305	1.03264e-18	1.54496e-16
H1	FAM180B	ENSCAFG00000032106		2.96632	0.000592857	0.00277179
H1	FAM216B	ENSCAFG00000004671		3.59013	0.000102284	0.000620353
H1	FBXL16	ENSCAFG00000019623		4.62017	2.72084e-09	6.08379e-08
H1	FGD6	ENSCAFG00000006273		2.21411	4.73034e-07	5.74363e-06
H1	FGL1	ENSCAFG00000032313		3.23047	2.30737e-08	4.05371e-07
H1	FMN2	ENSCAFG00000015625		3.00993	1.07008e-09	2.67169e-08
H1	FMO2	ENSCAFG00000014986		4.44686	8.73745e-07	9.90843e-06
H1	FOXA3	ENSCAFG00000004363		2.12235	0.000642629	0.00296189
H1	FST	ENSCAFG00000018405		2.66357	4.72133e-05	0.000318388
H1	GAL	ENSCAFG00000010772		9.40635	4.67963e-40	1.06467e-36
H1	GALNT15	ENSCAFG00000005887		3.8523	9.13879e-09	1.80407e-07
H1	GARNL3	ENSCAFG00000020142		2.00825	1.03547e-11	4.07933e-10
H1	GATB	ENSCAFG00000008088		2.09763	3.4918e-11	1.22929e-09
H1	GDA	ENSCAFG00000001815		2.20513	0.000436677	0.00213196
H1	GDAP1	ENSCAFG00000008178		4.98886	2.70441e-07	3.52204e-06
H1	GDAP1L1	ENSCAFG00000009368		2.70784	1.97067e-05	0.00015058
H1	GFY	ENSCAFG00000031563		3.35673	1.67956e-06	1.74087e-05
H1	GLP1R	ENSCAFG00000001547		4.87225	1.27995e-06	1.38012e-05
H1	GPR1	ENSCAFG00000013362		2.76017	0.000433903	0.00211899
H1	GRHL3	ENSCAFG00000012994		2.23424	0.0120528	0.0334766
H1	GRIN1	ENSCAFG00000019499		7.15578	3.1528e-32	2.86921e-29
H1	GSG1L	ENSCAFG00000032744		3.29516	0.000101712	0.000617499
H1	GYPA	ENSCAFG00000031944		5.96746	1.33811e-08	2.51081e-07
H1	HCN3	ENSCAFG00000016963		2.6302	7.04262e-17	8.1645e-15
H1	HHIP	ENSCAFG00000007557		2.86847	0.0023808	0.00889793
H1	HIF3A	ENSCAFG00000045412		2.31147	0.00085019	0.0037506
H1	HPCA	ENSCAFG00000010425		2.50034	4.09351e-06	3.8091e-05
H1	HRH3	ENSCAFG00000012578		2.80008	0.00794208	0.0238616
H1	HS3ST5	ENSCAFG00000004054		2.65507	0.00207044	0.00792016
H1	HSD11B1	ENSCAFG00000011925		2.34676	0.000721659	0.00326577
H1	HSD17B14	ENSCAFG00000003895		3.24054	1.88477e-13	1.03328e-11
H1	HSPB3	ENSCAFG00000018389		2.63715	0.011591	0.0323967
H1	IL13RA2	ENSCAFG00000018230		4.10917	2.59796e-11	9.32654e-10
H1	IL15RA	ENSCAFG00000005213		3.01109	2.25652e-10	6.49857e-09
H1	INCA1	ENSCAFG00000023165		2.49179	7.85993e-09	1.5738e-07
H1	IQCA1	ENSCAFG00000012170		3.70825	0.000182502	0.00101737
H1	IRX4	ENSCAFG00000010441		5.4692	6.80117e-05	0.000434496
H1	ITGAE	ENSCAFG00000019367		4.18267	2.00761e-20	4.20005e-18
H1	IZUMO4	ENSCAFG00000019426		2.2756	1.66791e-09	3.95797e-08
H1	JAKMIP2	ENSCAFG00000006634		2.58108	0.00030834	0.00158444
H1	KCNAB3	ENSCAFG00000016888		2.87172	9.1538e-11	2.8925e-09
H1	KCNH2	ENSCAFG00000025442		3.06194	5.67367e-10	1.51417e-08
H1	KCNJ9	ENSCAFG00000032332		3.06703	5.91093e-05	0.000386857
H1	KCNN1	ENSCAFG00000015092		2.16362	1.46157e-05	0.000116573
H1	KCNQ2	ENSCAFG00000012931		4.13038	5.73511e-11	1.90136e-09
H1	KCNS2	ENSCAFG00000000488		2.99183	0.00160648	0.00640797
H1	KCNT2	ENSCAFG00000031664		2.6395	3.23056e-05	0.000229506
H1	KCTD4	ENSCAFG00000004547		3.21224	0.0101231	0.0290478
H1	KIF12	ENSCAFG00000003313		2.75487	0.00755652	0.0229418
H1	KIRREL2	ENSCAFG00000006728		2.45407	5.03461e-05	0.000336522
H1	KLF1	ENSCAFG00000017111		2.071	0.00640652	0.0201009
H1	KRT222	ENSCAFG00000028919		5.13989	5.28637e-06	4.77031e-05
H1	KRT80	ENSCAFG00000007328		2.78638	0.000690963	0.00314642
H1	LGR5	ENSCAFG00000000451		3.06604	0.000306988	0.00158017
H1	LHFPL4	ENSCAFG00000029592		2.97557	1.21008e-05	9.8658e-05
H1	LINGO2	ENSCAFG00000001727		3.08312	0.000900616	0.00394515
H1	LMNTD2	ENSCAFG00000006526		3.03503	3.32436e-08	5.58374e-07
H1	LPCAT2	ENSCAFG00000009407		2.04401	5.7693e-08	9.14696e-07
H1	LRRC74B	ENSCAFG00000014995		2.78424	4.90415e-06	4.47645e-05
H1	LRRIQ3	ENSCAFG00000020410		2.95348	8.35347e-05	0.000521404
H1	LY6H	ENSCAFG00000001292		3.65012	1.50352e-05	0.000119025
H1	MAMLD1	ENSCAFG00000019116		2.84683	1.01297e-13	5.92832e-12
H1	MAP6	ENSCAFG00000005381		3.90575	9.94853e-09	1.95102e-07
H1	MAP7D2	ENSCAFG00000013101		4.8676	2.23106e-23	7.3832e-21
H1	MAPK4	ENSCAFG00000013287		5.4247	9.56293e-07	1.06979e-05
H1	MAPK8IP2	ENSCAFG00000000568		4.68072	7.01496e-27	3.54665e-24
H1	MAST1	ENSCAFG00000017133		3.62735	1.71553e-10	5.04432e-09
H1	MATN4	ENSCAFG00000009664		2.43443	0.000111195	0.000669043
H1	MEGF11	ENSCAFG00000017261		3.51013	4.32261e-10	1.18132e-08
H1	MEGF6	ENSCAFG00000019477		2.66372	1.65393e-05	0.000129364
H1	MELTF	ENSCAFG00000013115		2.9664	4.50578e-14	2.90458e-12
H1	MESP1	ENSCAFG00000030023		2.64008	0.00011832	0.000704923
H1	MESP2	ENSCAFG00000032472		2.42838	0.000854086	0.00376455
H1	MMP27	ENSCAFG00000015066		2.55165	0.00827645	0.0246506
H1	MT3	ENSCAFG00000028459		5.64307	8.83295e-10	2.24224e-08
H1	MTMR7	ENSCAFG00000006915		2.65844	3.57684e-05	0.000250393
H1	MYH14	ENSCAFG00000003156		2.95371	9.8547e-08	1.45826e-06
H1	MYO3B	ENSCAFG00000012487		5.53532	1.51427e-12	7.03091e-11
H1	MYOC	ENSCAFG00000014924		7.8264	9.37293e-13	4.4776e-11
H1	NCAN	ENSCAFG00000014218		2.43581	0.000267645	0.00140596
H1	NEFH	ENSCAFG00000012243		3.69572	2.67955e-06	2.62348e-05
H1	NFASC	ENSCAFG00000009901		2.66518	3.0646e-05	0.000219256
H1	NHLH2	ENSCAFG00000009767		3.43394	0.000757305	0.00340422
H1	NKAIN2	ENSCAFG00000041364		5.73461	9.19943e-16	8.63086e-14
H1	NKAIN4	ENSCAFG00000012785		4.62252	7.18665e-08	1.10663e-06
H1	NLRP13	ENSCAFG00000002520		5.43191	7.33538e-07	8.48768e-06
H1	NMUR2	ENSCAFG00000017813		3.50012	0.000813346	0.00362038
H1	NPAS1	ENSCAFG00000032405		2.00486	5.51116e-10	1.4773e-08
H1	NPL	ENSCAFG00000013160		2.05667	2.6168e-09	5.89461e-08
H1	NPPA	ENSCAFG00000016539		4.51347	1.27036e-05	0.000103038
H1	NPTX1	ENSCAFG00000005689		2.17033	0.00240463	0.00897594
H1	NRSN1	ENSCAFG00000028566		5.39873	1.53886e-10	4.6219e-09
H1	NRXN1	ENSCAFG00000002712		3.58837	5.4869e-06	4.92481e-05
H1	NSG2	ENSCAFG00000030421		2.34856	0.0050046	0.0164301
H1	NTF4	ENSCAFG00000003838		2.22921	7.03349e-07	8.17998e-06
H1	NTSR1	ENSCAFG00000012720		2.12643	0.00695042	0.0214415
H1	NTSR2	ENSCAFG00000003586		2.97586	0.00544673	0.0176179
H1	NUDT2	ENSCAFG00000031608		2.08457	2.33229e-14	1.61407e-12
H1	NYAP2	ENSCAFG00000010328		5.11147	5.93008e-06	5.28567e-05
H1	ODF2L	ENSCAFG00000020256		2.75518	4.98399e-11	1.683e-09
H1	ODF3L1	ENSCAFG00000018055		2.33986	0.00423565	0.0142897
H1	OGDHL	ENSCAFG00000006729		2.02974	1.8951e-05	0.0001456
H1	OPALIN	ENSCAFG00000008530		5.6842	0.00412501	0.0139786
H1	OPRK1	ENSCAFG00000032542		3.09718	0.00746044	0.0227078
H1	OR10J4	ENSCAFG00000011765		2.80613	0.00107167	0.00458521
H1	OTOR	ENSCAFG00000030197		2.3497	0.000188214	0.00104402
H1	PAPLN	ENSCAFG00000016823		4.5534	2.56649e-14	1.75611e-12
H1	PCBP3	ENSCAFG00000011907		2.04101	0.000282134	0.00146928
H1	PCP2	ENSCAFG00000018302		2.07852	0.000350251	0.00176537
H1	PDIA2	ENSCAFG00000015429		3.0517	1.01216e-09	2.53751e-08
H1	PEX5L	ENSCAFG00000011494		3.92001	0.000174568	0.000979141
H1	PI3	ENSCAFG00000009641		2.78326	0.00104698	0.00449753
H1	PIR	ENSCAFG00000011975		2.2902	4.00892e-07	4.98064e-06
H1	PKP1	ENSCAFG00000029929		3.63712	3.40327e-05	0.000239624
H1	PLEKHB1	ENSCAFG00000005594		3.2976	2.76237e-05	0.000200151
H1	PLIN4	ENSCAFG00000015323		2.64204	0.000656464	0.00300966
H1	PLPPR2	ENSCAFG00000017423		2.40214	9.88284e-06	8.26264e-05
H1	PLPPR3	ENSCAFG00000019679		3.77273	9.07892e-14	5.39053e-12
H1	PNPLA5	ENSCAFG00000000895		2.93084	0.000656632	0.00300966
H1	PON3	ENSCAFG00000002118		2.12601	0.000572576	0.00269497
H1	PPFIA3	ENSCAFG00000003800		4.26498	1.99363e-12	9.00396e-11
H1	PRLHR	ENSCAFG00000012005		8.49517	5.07583e-15	4.08784e-13
H1	PRPH	ENSCAFG00000008623		2.17469	2.73915e-05	0.000198944
H1	PRR19	ENSCAFG00000015415		2.86712	6.90322e-11	2.25981e-09
H1	PRXL2B	ENSCAFG00000019423		2.21571	3.34722e-05	0.000236257
H1	PSD	ENSCAFG00000010170		2.55698	3.68347e-15	3.06132e-13
H1	PTGDS	ENSCAFG00000019533		2.16996	0.000513921	0.00246057
H1	PTPRN	ENSCAFG00000015244		3.70614	6.28494e-08	9.79385e-07
H1	PTPRN2	ENSCAFG00000032520		2.03028	0.000676541	0.00308692
H1	PTPRR	ENSCAFG00000023742		3.1985	8.01363e-11	2.57285e-09
H1	RAB39A	ENSCAFG00000032014		2.03984	0.000462981	0.00224294
H1	RAD9B	ENSCAFG00000008492		2.45027	9.96666e-11	3.13304e-09
H1	RAPGEF5	ENSCAFG00000002731		3.33705	1.44416e-12	6.75712e-11
H1	RBPJL	ENSCAFG00000009670		2.68976	1.9891e-05	0.000151543
H1	RDH8	ENSCAFG00000017955		5.36417	6.41994e-08	9.98712e-07
H1	RETN	ENSCAFG00000018307		2.0325	3.90046e-05	0.000269634
H1	RGN	ENSCAFG00000014821		2.06356	0.00215047	0.00817134
H1	RGS8	ENSCAFG00000031083		8.90845	1.58849e-27	9.88751e-25
H1	RIC3	ENSCAFG00000006903		3.33288	0.000129744	0.000759071
H1	RIIAD1	ENSCAFG00000023264		2.50121	8.31742e-16	7.88465e-14
H1	RIMS3	ENSCAFG00000002830		2.29166	1.6355e-08	3.00078e-07
H1	RIOX2	ENSCAFG00000009120		2.07084	1.29801e-11	5.00533e-10
H1	RIPOR3	ENSCAFG00000011556		2.74145	1.71358e-09	4.05577e-08
H1	RNF207	ENSCAFG00000019567		5.41554	2.99629e-22	8.65642e-20
H1	RNF208	ENSCAFG00000019467		3.41293	1.81559e-10	5.28987e-09
H1	RPS6KL1	ENSCAFG00000016994		2.64869	1.13021e-07	1.64305e-06
H1	RTBDN	ENSCAFG00000017154		7.95355	9.63276e-16	8.94519e-14
H1	RUNDC3A	ENSCAFG00000014197		6.08036	3.34777e-15	2.82096e-13
H1	RXRG	ENSCAFG00000013336		3.77586	2.11811e-07	2.85356e-06
H1	SARM1	ENSCAFG00000018678		2.18444	8.01271e-12	3.21232e-10
H1	SCAI	ENSCAFG00000020206		2.13531	6.80881e-12	2.80378e-10
H1	SCG2	ENSCAFG00000016186		3.59739	0.00724626	0.0221625
H1	SCG3	ENSCAFG00000015489		2.77597	5.33703e-10	1.43485e-08
H1	SCN1A	ENSCAFG00000005058		2.48392	0.000554845	0.00262519
H1	SELENOP	ENSCAFG00000028589		2.3028	1.99583e-08	3.586e-07
H1	SEZ6L2	ENSCAFG00000016991		6.18196	1.74437e-57	1.58746e-53
H1	SGSM1	ENSCAFG00000011498		2.22594	1.76701e-08	3.22073e-07
H1	SH3GL2	ENSCAFG00000001567		2.76763	3.85393e-06	3.61388e-05
H1	SHISA3	ENSCAFG00000001804		7.09869	5.05273e-14	3.22683e-12
H1	SHISA9	ENSCAFG00000018839		3.83526	3.0878e-05	0.000220656
H1	SLC16A8	ENSCAFG00000001429		2.2684	1.93947e-05	0.000148445
H1	SLC1A6	ENSCAFG00000016174		4.36006	0.000180041	0.0010057
H1	SLC22A15	ENSCAFG00000009784		2.47667	2.30194e-14	1.59915e-12
H1	SLC25A47	ENSCAFG00000017900		5.94367	1.3258e-11	5.09089e-10
H1	SLC26A1	ENSCAFG00000016706		3.45679	9.42651e-10	2.37964e-08
H1	SLC5A11	ENSCAFG00000017501		4.92131	5.07684e-12	2.12911e-10
H1	SLC6A11	ENSCAFG00000023412		3.00149	0.00122984	0.00514698
H1	SLC6A4	ENSCAFG00000018990		3.65415	4.12687e-05	0.000283125
H1	SLC7A4	ENSCAFG00000015014		4.95263	1.12617e-13	6.46605e-12
H1	SLC9B1	ENSCAFG00000010790		2.97831	1.83365e-06	1.87918e-05
H1	SLIT1	ENSCAFG00000008945		2.86014	1.77496e-08	3.2306e-07
H1	SMCO3	ENSCAFG00000012980		2.21747	0.00977339	0.0282236
H1	SMPD3	ENSCAFG00000020310		3.18429	2.43747e-05	0.000180196
H1	SNTG2	ENSCAFG00000003214		5.31456	2.00826e-09	4.67422e-08
H1	SNX32	ENSCAFG00000013251		2.76715	1.58068e-12	7.30203e-11
H1	SOHLH1	ENSCAFG00000019746		3.21944	0.0110219	0.031141
H1	SOX18	ENSCAFG00000029278		2.83257	1.21417e-13	6.94941e-12
H1	SP5	ENSCAFG00000012550		4.81357	2.60886e-24	1.03226e-21
H1	SPAG17	ENSCAFG00000009951		5.15692	7.28273e-18	9.60529e-16
H1	SPIDR	ENSCAFG00000009134		2.00761	1.04603e-16	1.17599e-14
H1	SPIRE2	ENSCAFG00000019811		3.00784	4.75243e-06	4.35109e-05
H1	SRRM3	ENSCAFG00000013537		5.12249	8.69448e-08	1.31109e-06
H1	STAP2	ENSCAFG00000019095		2.40464	5.64583e-07	6.69881e-06
H1	STMN2	ENSCAFG00000008386		7.40784	9.99984e-07	1.1071e-05
H1	STMN3	ENSCAFG00000013020		4.0006	1.83915e-18	2.62846e-16
H1	STPG1	ENSCAFG00000012966		2.62333	1.74257e-06	1.80003e-05
H1	SULT4A1	ENSCAFG00000000899		3.10872	2.33569e-11	8.43489e-10
H1	SYCE1	ENSCAFG00000013298		2.92072	0.00410098	0.0139073
H1	SYCP2	ENSCAFG00000012295		2.28006	1.18326e-09	2.90642e-08
H1	SYP	ENSCAFG00000015805		5.64676	6.0823e-27	3.16297e-24
H1	SYT14	ENSCAFG00000012024		4.00093	3.53564e-08	5.89306e-07
H1	SYT3	ENSCAFG00000002960		2.49855	1.64519e-05	0.000128902
H1	SYT5	ENSCAFG00000002613		3.54321	6.29096e-15	4.95679e-13
H1	TACR1	ENSCAFG00000008184		2.52037	0.00171612	0.00674771
H1	TAFA3	ENSCAFG00000013364		2.40441	0.00189045	0.00733961
H1	TCTE1	ENSCAFG00000001987		2.09723	0.0162673	0.0429352
H1	TESMIN	ENSCAFG00000010766		5.28014	2.02454e-14	1.4394e-12
H1	TEX15	ENSCAFG00000006448		4.41515	1.16515e-14	8.69138e-13
H1	THBD	ENSCAFG00000005157		2.28745	2.40963e-06	2.39006e-05
H1	TJP3	ENSCAFG00000019197		2.00112	0.000128614	0.000753914
H1	TMEM116	ENSCAFG00000008770		2.37879	0.000208174	0.00113374
H1	TMEM145	ENSCAFG00000004834		2.79766	3.41984e-14	2.2717e-12
H1	TMEM171	ENSCAFG00000031156		3.0286	0.000299003	0.00154431
H1	TMEM198	ENSCAFG00000015617		3.05609	6.58082e-20	1.22222e-17
H1	TMEM89	ENSCAFG00000012320		2.26075	3.84091e-05	0.000266419
H1	TNFAIP6	ENSCAFG00000005660		2.09233	2.94367e-08	5.03077e-07
H1	TNK1	ENSCAFG00000016280		2.25158	0.000639119	0.00295019
H1	TNNI3	ENSCAFG00000002618		2.98008	2.44795e-10	6.98357e-09
H1	TNR	ENSCAFG00000014301		9.38522	6.24823e-28	4.212e-25
H1	TNXB	ENSCAFG00000000751		2.88029	3.94194e-16	3.98596e-14
H1	TRDV3	ENSCAFG00000029572		4.31368	4.19014e-08	6.89554e-07
H1	TTC12	ENSCAFG00000013902		2.27564	1.93836e-05	0.000148423
H1	TTC29	ENSCAFG00000007765		4.1598	1.58271e-09	3.78043e-08
H1	UNC13A	ENSCAFG00000024064		4.58051	2.95848e-22	8.65642e-20
H1	VGF	ENSCAFG00000013907		2.32417	3.36772e-06	3.2261e-05
H1	VILL	ENSCAFG00000004890		2.08178	5.96259e-08	9.39248e-07
H1	VSTM2L	ENSCAFG00000028604		2.4485	0.00526898	0.0171466
H1	WDR72	ENSCAFG00000015875		2.56595	0.00163812	0.00651704
H1	WNT4	ENSCAFG00000014661		2.41112	0.00141296	0.00576879
H1	XKR5	ENSCAFG00000030332		2.20478	4.00442e-07	4.98064e-06
H1	YDJC	ENSCAFG00000015293		2.26766	2.05032e-08	3.65146e-07
H1	ZNF835	ENSCAFG00000030761		2.21731	6.15686e-07	7.23908e-06
H1	ZPLD1	ENSCAFG00000009666		3.16316	2.38369e-06	2.37079e-05
H1	ZYG11A	ENSCAFG00000019206		3.35276	0.000218077	0.00118131
H1		ENSCAFG00000045896		9.81434	1.89714e-43	6.90598e-40
H1		ENSCAFG00000042681		9.3159	4.6813e-24	1.67067e-21
H1		ENSCAFG00000049495		9.29374	4.92612e-39	9.96226e-36
H1		ENSCAFG00000035912		8.85651	4.60101e-27	2.46303e-24
H1		ENSCAFG00000041833		8.73534	1.60454e-21	4.05615e-19
H1		ENSCAFG00000048481		7.98434	2.16277e-40	6.56077e-37
H1		ENSCAFG00000047560		7.89061	2.92098e-08	4.99962e-07
H1		ENSCAFG00000045517		7.65063	1.11662e-10	3.46819e-09
H1		ENSCAFG00000045198		7.62086	1.76453e-21	4.34003e-19
H1		ENSCAFG00000040518		7.40276	2.43421e-08	4.24377e-07
H1		ENSCAFG00000042400		7.10212	5.0808e-06	4.61607e-05
H1		ENSCAFG00000007318		6.97855	7.05937e-08	1.08888e-06
H1		ENSCAFG00000045503		6.83215	3.26867e-05	0.000231696
H1		ENSCAFG00000037046		6.75246	1.86121e-08	3.3594e-07
H1		ENSCAFG00000043046		6.6768	7.46178e-07	8.61204e-06
H1		ENSCAFG00000017946		6.55734	2.37297e-29	1.72762e-26
H1		ENSCAFG00000042892		6.54568	2.25619e-06	2.26004e-05
H1		ENSCAFG00000039807		6.42411	3.56039e-14	2.33945e-12
H1		ENSCAFG00000049981		6.4162	1.77431e-35	2.30673e-32
H1		ENSCAFG00000041544		6.15519	8.50407e-14	5.09153e-12
H1		ENSCAFG00000034117		6.1261	2.99899e-06	2.9019e-05
H1		ENSCAFG00000007307		5.97256	3.10877e-32	2.86921e-29
H1		ENSCAFG00000048068		5.88015	8.82535e-06	7.4851e-05
H1		ENSCAFG00000043047		5.83232	6.43765e-08	1.00061e-06
H1		ENSCAFG00000031118		5.56081	3.16763e-16	3.23899e-14
H1		ENSCAFG00000005681		5.53228	7.37168e-20	1.35527e-17
H1		ENSCAFG00000046551		5.51886	0.00016833	0.000949126
H1		ENSCAFG00000039208		5.47101	2.82672e-15	2.43835e-13
H1		ENSCAFG00000046562		5.43864	4.21907e-05	0.000288039
H1		ENSCAFG00000044946		5.41096	5.20552e-08	8.33295e-07
H1		ENSCAFG00000045548		5.34085	2.79992e-13	1.46863e-11
H1		ENSCAFG00000045662		5.33757	4.53148e-06	4.17185e-05
H1		ENSCAFG00000045942		5.33205	2.5479e-06	2.51079e-05
H1		ENSCAFG00000047323		5.17681	9.15381e-12	3.62192e-10
H1		ENSCAFG00000047373		5.12785	1.75354e-18	2.53303e-16
H1		ENSCAFG00000048493		5.07617	8.02148e-06	6.90426e-05
H1		ENSCAFG00000046288		5.0556	1.43761e-06	1.52304e-05
H1		ENSCAFG00000044128		5.03636	1.82855e-16	1.93496e-14
H1		ENSCAFG00000035556		5.02072	1.52363e-11	5.70608e-10
H1		ENSCAFG00000038655		5.00252	6.40365e-05	0.000413161
H1		ENSCAFG00000047514		4.9451	7.33402e-12	2.98627e-10
H1		ENSCAFG00000048767		4.9238	1.92677e-05	0.000147722
H1		ENSCAFG00000041394		4.8988	4.56135e-13	2.28708e-11
H1		ENSCAFG00000041225		4.87883	4.23717e-11	1.45786e-09
H1		ENSCAFG00000025201		4.80022	0.00907601	0.0265668
H1		ENSCAFG00000033330		4.78234	0.000136964	0.000796959
H1		ENSCAFG00000050004		4.76466	2.95474e-07	3.81413e-06
H1		ENSCAFG00000036987		4.72029	1.42184e-10	4.30598e-09
H1		ENSCAFG00000048128		4.58344	4.39335e-13	2.21505e-11
H1		ENSCAFG00000043802		4.5443	8.87768e-11	2.82487e-09
H1		ENSCAFG00000044243		2.25793	0.00116456	0.00491993
H1		ENSCAFG00000034875		4.44307	1.00799e-06	1.11528e-05
H1		ENSCAFG00000046753		4.44087	6.30844e-12	2.60954e-10
H1		ENSCAFG00000036293		4.36063	0.000263017	0.00138598
H1		ENSCAFG00000019465		4.27492	2.89511e-05	0.000208689
H1		ENSCAFG00000048030		4.23689	3.97513e-06	3.71987e-05
H1		ENSCAFG00000041891		4.22364	7.61903e-06	6.62245e-05
H1		ENSCAFG00000023030		4.20217	3.32721e-07	4.23783e-06
H1		ENSCAFG00000049260		4.20139	4.93221e-11	1.67048e-09
H1		ENSCAFG00000041650		4.19732	4.09783e-06	3.81117e-05
H1		ENSCAFG00000048126		4.1955	9.73464e-05	0.000593568
H1		ENSCAFG00000049909		4.19338	2.5935e-23	8.42934e-21
H1		ENSCAFG00000041270		4.18929	8.55311e-12	3.41393e-10
H1		ENSCAFG00000048014		4.15232	0.000680374	0.00310208
H1		ENSCAFG00000041002		4.05359	7.72106e-08	1.18193e-06
H1		ENSCAFG00000046468		3.98561	0.00019453	0.00107292
H1		ENSCAFG00000037184		3.984	1.36747e-05	0.000110032
H1		ENSCAFG00000041027		3.94774	4.54526e-07	5.55223e-06
H1		ENSCAFG00000024191		3.91998	7.41725e-07	8.56608e-06
H1		ENSCAFG00000029839		3.9106	0.00834066	0.0247972
H1		ENSCAFG00000044233		3.89422	0.00030896	0.00158591
H1		ENSCAFG00000027794		3.87161	1.06961e-05	8.84101e-05
H1		ENSCAFG00000038279		3.85891	5.63938e-05	0.000371489
H1		ENSCAFG00000029490		3.85176	2.79684e-08	4.81602e-07
H1		ENSCAFG00000049665		3.84689	8.49793e-18	1.10479e-15
H1		ENSCAFG00000033534		3.79018	0.0100709	0.0289208
H1		ENSCAFG00000028138		3.77955	3.10552e-06	2.99383e-05
H1		ENSCAFG00000011124		3.68496	6.96652e-18	9.2553e-16
H1		ENSCAFG00000047458		3.66459	6.66311e-05	0.000427026
H1		ENSCAFG00000017695		3.6468	0.000127151	0.000747486
H1		ENSCAFG00000044848		3.62867	0.00453898	0.0151363
H1		ENSCAFG00000046806		3.62079	0.000620616	0.00288085
H1		ENSCAFG00000037728		3.59356	7.16472e-06	6.26045e-05
H1		ENSCAFG00000049445		3.56666	8.82758e-05	0.000545757
H1		ENSCAFG00000010290		3.55934	3.2703e-05	0.000231696
H1		ENSCAFG00000023990		3.53501	7.39669e-22	1.97981e-19
H1		ENSCAFG00000043725		3.53447	1.89782e-06	1.94057e-05
H1		ENSCAFG00000041210		3.51998	3.9378e-07	4.9124e-06
H1		ENSCAFG00000038858		3.51556	0.00184106	0.00716927
H1		ENSCAFG00000042016		3.48202	0.000660225	0.00302537
H1		ENSCAFG00000046211		3.40096	6.23047e-06	5.52636e-05
H1		ENSCAFG00000035682		3.36375	5.52443e-15	4.39084e-13
H1		ENSCAFG00000045784		3.35898	0.0018099	0.0070676
H1		ENSCAFG00000047215		3.35245	0.000308974	0.00158591
H1		ENSCAFG00000042158		3.26892	2.78973e-05	0.000201973
H1		ENSCAFG00000046069		3.2361	2.30228e-05	0.000171948
H1		ENSCAFG00000049896		3.23064	0.00188923	0.00733644
H1		ENSCAFG00000016726		3.22687	1.16473e-06	1.27018e-05
H1		ENSCAFG00000045633		3.20791	0.00352097	0.0122775
H1		ENSCAFG00000041512		3.19696	0.00195151	0.00753807
H1		ENSCAFG00000046162		3.18611	5.07195e-05	0.000338397
H1		ENSCAFG00000047753		3.17395	3.67344e-06	3.46979e-05
H1		ENSCAFG00000046628		3.16295	4.83972e-07	5.8647e-06
H1		ENSCAFG00000043625		3.15334	1.524e-07	2.1403e-06
H1		ENSCAFG00000001071		3.09721	1.05961e-05	8.77037e-05
H1		ENSCAFG00000039342		3.09608	0.00203636	0.00781114
H1		ENSCAFG00000040652		3.09324	1.0706e-06	1.18026e-05
H1		ENSCAFG00000024864		3.05848	2.30715e-09	5.28988e-08
H1		ENSCAFG00000041642		3.05125	0.00258379	0.00952939
H1		ENSCAFG00000038781		3.04953	3.20831e-06	3.08355e-05
H1		ENSCAFG00000048834		3.0385	0.000650136	0.00298594
H1		ENSCAFG00000048961		3.01782	0.0113124	0.0317792
H1		ENSCAFG00000043222		2.99788	5.76687e-10	1.5323e-08
H1		ENSCAFG00000044497		2.98016	1.84782e-05	0.000142691
H1		ENSCAFG00000049983		2.95912	0.00154058	0.00619875
H1		ENSCAFG00000039956		2.9435	0.00166652	0.00660546
H1		ENSCAFG00000039576		2.94201	0.00032382	0.00165186
H1		ENSCAFG00000040539		2.93611	0.000256936	0.00135984
H1		ENSCAFG00000037037		2.93477	1.28137e-07	1.82919e-06
H1		ENSCAFG00000045214		2.93179	5.54156e-05	0.000365574
H1		ENSCAFG00000044766		2.93002	0.00469734	0.015593
H1		ENSCAFG00000048705		2.88678	2.13729e-07	2.87303e-06
H1		ENSCAFG00000035762		2.86981	1.53542e-07	2.15468e-06
H1		ENSCAFG00000044737		2.84473	0.00262435	0.00964804
H1		ENSCAFG00000043025		2.84321	9.96476e-05	0.000606171
H1		ENSCAFG00000049459		2.83029	0.00321236	0.0113973
H1		ENSCAFG00000045887		2.81389	0.0171735	0.0448392
H1		ENSCAFG00000031262		2.81014	0.0169521	0.0443653
H1		ENSCAFG00000045416		2.80071	0.00323525	0.0114629
H1		ENSCAFG00000045811		2.79855	0.00639126	0.0200634
H1		ENSCAFG00000048325		2.7789	1.32914e-05	0.000107471
H1		ENSCAFG00000037250		2.77492	0.000143714	0.000828813
H1		ENSCAFG00000038467		2.76883	0.000131328	0.000767351
H1		ENSCAFG00000043212		2.74078	4.38864e-05	0.000298162
H1		ENSCAFG00000047157		2.72227	1.26144e-10	3.85874e-09
H1		ENSCAFG00000040916		2.67501	0.000153457	0.000876404
H1		ENSCAFG00000037972		2.66225	0.00576274	0.0184596
H1		ENSCAFG00000040706		2.64458	2.34293e-05	0.000174432
H1		ENSCAFG00000036304		2.64413	0.0186756	0.0481329
H1		ENSCAFG00000040021		2.64229	0.00104821	0.00450178
H1		ENSCAFG00000043311		2.63802	0.0120141	0.0333895
H1		ENSCAFG00000042945		2.63678	1.22377e-08	2.33233e-07
H1		ENSCAFG00000032956		2.60952	0.00148807	0.00602653
H1		ENSCAFG00000002155		2.59159	0.0107866	0.0305756
H1		ENSCAFG00000041559		2.58097	0.00222546	0.00841764
H1		ENSCAFG00000046333		2.56471	0.00125092	0.00521602
H1		ENSCAFG00000044769		2.55952	0.000322234	0.0016447
H1		ENSCAFG00000038606		2.55592	0.000167489	0.000945261
H1		ENSCAFG00000047650		2.531	0.00912885	0.0266872
H1		ENSCAFG00000045303		2.52021	8.52687e-05	0.000530046
H1		ENSCAFG00000045880		2.51949	0.000429969	0.00210203
H1		ENSCAFG00000043627		2.50631	0.00338116	0.0118988
H1		ENSCAFG00000029979		2.50272	2.79873e-05	0.000202382
H1		ENSCAFG00000045265		2.48639	0.00991757	0.0285797
H1		ENSCAFG00000023933		2.48049	6.1665e-08	9.64231e-07
H1		ENSCAFG00000029042		2.45825	2.05655e-07	2.78506e-06
H1		ENSCAFG00000033983		2.45779	0.00658456	0.0205285
H1		ENSCAFG00000043997		2.45088	0.00012755	0.000749369
H1		ENSCAFG00000049277		2.44938	0.000572922	0.0026959
H1		ENSCAFG00000033971		2.44856	0.0166571	0.0437988
H1		ENSCAFG00000045469		2.44829	1.02281e-05	8.52388e-05
H1		ENSCAFG00000031643		2.44739	0.000645484	0.00297053
H1		ENSCAFG00000046089		2.43959	0.00462925	0.0153978
H1		ENSCAFG00000044700		2.43366	0.000189323	0.00104929
H1		ENSCAFG00000015329		2.42789	0.0153988	0.0409697
H1		ENSCAFG00000041078		2.38281	1.61249e-06	1.67708e-05
H1		ENSCAFG00000042251		2.35707	7.24268e-07	8.39643e-06
H1		ENSCAFG00000046801		2.3403	0.00160352	0.00639757
H1		ENSCAFG00000033367		2.33068	2.55306e-07	3.35269e-06
H1		ENSCAFG00000045997		2.32258	1.48645e-08	2.76071e-07
H1		ENSCAFG00000037519		2.31723	0.00106805	0.00457187
H1		ENSCAFG00000044760		2.29128	0.00208576	0.00797204
H1		ENSCAFG00000046062		2.27335	0.000930263	0.00406426
H1		ENSCAFG00000041691		2.26344	0.000334524	0.00170027
H1		ENSCAFG00000035321		2.25434	0.0160823	0.0425334
H1		ENSCAFG00000007293		2.25034	2.5732e-05	0.000189079
H1		ENSCAFG00000031469		2.22999	8.48044e-12	3.39236e-10
H1		ENSCAFG00000022719		2.22647	0.00367558	0.0127088
H1		ENSCAFG00000050009		2.2255	0.000211093	0.00114827
H1		ENSCAFG00000003792		2.22502	8.51514e-05	0.000529498
H1		ENSCAFG00000041592		2.21574	5.20104e-08	8.33295e-07
H1		ENSCAFG00000045820		2.19839	0.0127215	0.0350027
H1		ENSCAFG00000045652		2.19279	0.000117198	0.000699157
H1		ENSCAFG00000041406		2.18162	2.91005e-06	2.82033e-05
H1		ENSCAFG00000040561		2.18125	9.29635e-05	0.000570282
H1		ENSCAFG00000042729		2.18078	0.000180076	0.0010057
H1		ENSCAFG00000035018		2.16271	1.87513e-05	0.00014431
H1		ENSCAFG00000044375		2.1589	4.66991e-06	4.28197e-05
H1		ENSCAFG00000045971		2.15349	2.37459e-05	0.000176336
H1		ENSCAFG00000036640		2.14339	1.04811e-06	1.15616e-05
H1		ENSCAFG00000042989		2.13795	0.000285406	0.00148419
H1		ENSCAFG00000043758		2.13144	1.83265e-06	1.87918e-05
H1		ENSCAFG00000000798		2.12315	2.75519e-12	1.21422e-10
H1		ENSCAFG00000033767		2.1144	0.00713277	0.0218669
H1		ENSCAFG00000041451		2.10093	2.07494e-08	3.69168e-07
H1		ENSCAFG00000042674		2.08831	0.00345252	0.0121101
H1		ENSCAFG00000046703		2.08396	0.000643419	0.00296467
H1		ENSCAFG00000041228		2.08193	1.79236e-06	1.84206e-05
H1		ENSCAFG00000044571		2.05768	0.00171143	0.00673506
H1		ENSCAFG00000042923		2.05275	0.00105803	0.00453644
H1		ENSCAFG00000010401		2.0386	6.09276e-05	0.000396193
H1		ENSCAFG00000035692		2.01652	0.00352123	0.0122775
H1		ENSCAFG00000035353		2.00742	0.00076797	0.00344196
H2	PGBD5	ENSCAFG00000012098	Oncogene	3.63574	0.000551223	0.0122202
H2	SFRP1	ENSCAFG00000005737	TSG	3.47325	0.00247322	0.0322219
H2	WIF1	ENSCAFG00000000364	TSG	4.19021	1.5834e-05	0.000976933
H2	COL2A1	ENSCAFG00000009059	Unassigned	3.55763	0.00276468	0.0346074
H2	MYB	ENSCAFG00000000230	Unassigned	3.76015	3.09203e-07	4.93667e-05
H2	ADCYAP1R1	ENSCAFG00000003111		4.45557	0.000146743	0.0048126
H2	ADRB3	ENSCAFG00000006161		3.99012	9.76305e-05	0.00365632
H2	ATP4A	ENSCAFG00000006951		3.28597	0.00053148	0.0118839
H2	B3GALT1	ENSCAFG00000011709		3.19814	0.00459528	0.0484392
H2	BRINP2	ENSCAFG00000014152		3.73625	0.00107743	0.0188379
H2	BTNL2	ENSCAFG00000000797		3.2363	0.000468206	0.0107944
H2	CALB2	ENSCAFG00000020177		3.3807	0.00141328	0.0224771
H2	CAPN9	ENSCAFG00000012047		9.69884	3.51596e-08	1.01578e-05
H2	CHRM3	ENSCAFG00000009967		4.92507	5.24676e-13	1.59161e-09
H2	CNKSR2	ENSCAFG00000013228		4.40258	9.51716e-06	0.000658638
H2	COL11A1	ENSCAFG00000019985		3.78618	0.000659729	0.0138472
H2	COL24A1	ENSCAFG00000020270		5.16911	2.80964e-09	1.34574e-06
H2	DBX2	ENSCAFG00000009372		3.46908	3.59467e-05	0.00172175
H2	EBF2	ENSCAFG00000008918		3.95787	2.89985e-07	4.72174e-05
H2	ECE2	ENSCAFG00000012533		4.16354	0.000248079	0.00698186
H2	EDN3	ENSCAFG00000012245		3.58624	3.62647e-07	5.5554e-05
H2	EGR2	ENSCAFG00000013049		3.78466	4.73585e-08	1.32611e-05
H2	EMILIN3	ENSCAFG00000009178		3.44011	0.00253336	0.0326325
H2	FOXI2	ENSCAFG00000013126		4.03524	0.000558619	0.0123092
H2	FREM1	ENSCAFG00000001537		3.65931	1.34099e-05	0.000851669
H2	GABRA2	ENSCAFG00000025069		3.02275	0.00450028	0.0477329
H2	GAD1	ENSCAFG00000012560		4.41527	0.00205495	0.0285077
H2	GDF10	ENSCAFG00000016196		3.65154	0.0021226	0.0291664
H2	GNAO1	ENSCAFG00000009233		3.17169	2.74145e-05	0.00142157
H2	GRIFIN	ENSCAFG00000016403		9.02547	3.18104e-05	0.0015564
H2	GRM4	ENSCAFG00000001202		3.24576	3.23986e-09	1.44603e-06
H2	GRPR	ENSCAFG00000012273		4.03004	6.43859e-06	0.00049062
H2	HAND2	ENSCAFG00000007858		3.02762	0.00182682	0.0264098
H2	IMPG1	ENSCAFG00000002768		6.14767	0.00330087	0.038971
H2	INA	ENSCAFG00000010367		4.21686	3.8024e-06	0.000324918
H2	KBTBD13	ENSCAFG00000017125		3.46756	7.09498e-05	0.00290193
H2	KCNIP4	ENSCAFG00000016537		5.35607	0.000351556	0.00885016
H2	LBX1	ENSCAFG00000029111		3.80971	0.000568048	0.0124717
H2	LGI2	ENSCAFG00000016480		3.1066	5.74748e-07	7.925e-05
H2	LRRN1	ENSCAFG00000005960		3.63345	1.86907e-05	0.00110094
H2	LRRN3	ENSCAFG00000003297		3.28309	0.000746677	0.0148715
H2	LY6G6C	ENSCAFG00000000614		3.56664	4.90354e-07	7.08263e-05
H2	LY6G6D	ENSCAFG00000031994		4.10968	0.0025134	0.0324442
H2	MPPED2	ENSCAFG00000007540		3.13884	9.67179e-05	0.00362961
H2	NEFL	ENSCAFG00000009014		7.12376	0.000170987	0.00531082
H2	NEFM	ENSCAFG00000009019		5.18046	0.00151495	0.0234612
H2	NPPC	ENSCAFG00000011135		3.9412	0.00274202	0.0344666
H2	NR0B1	ENSCAFG00000013658		5.6252	2.30449e-05	0.00125958
H2	NRXN2	ENSCAFG00000014338		3.38334	3.00255e-06	0.000273381
H2	NT5C1A	ENSCAFG00000003068		3.03105	0.00474483	0.0495041
H2	PCSK2	ENSCAFG00000005498		4.86388	0.000142229	0.00472526
H2	PLPPR4	ENSCAFG00000020056		4.19905	0.00163327	0.0246493
H2	POU3F1	ENSCAFG00000003201		3.33136	0.00146675	0.0230339
H2	PPP2R2C	ENSCAFG00000014257		3.55504	0.000603559	0.0130468
H2	PPP4R4	ENSCAFG00000017636		3.33999	2.62977e-10	1.91458e-07
H2	RHCG	ENSCAFG00000011927		3.84037	0.00108206	0.0189007
H2	RNF165	ENSCAFG00000017635		4.23548	0.000112323	0.00403233
H2	RSPO1	ENSCAFG00000003280		3.99871	0.000876826	0.0164637
H2	SEMA5A	ENSCAFG00000010102		3.0293	2.5706e-08	7.67009e-06
H2	SIAH3	ENSCAFG00000004514		7.64609	2.88161e-07	4.72174e-05
H2	SIM2	ENSCAFG00000009686		3.81158	0.00456671	0.0481848
H2	SLC22A3	ENSCAFG00000023358		3.15691	0.000154312	0.00498868
H2	SLC9A3	ENSCAFG00000010902		3.40036	0.00130689	0.0213334
H2	SLITRK5	ENSCAFG00000005293		4.18139	0.000898736	0.0166917
H2	SOX8	ENSCAFG00000019601		3.28424	0.00123612	0.0206236
H2	TNFRSF19	ENSCAFG00000007136		3.68954	0.000102694	0.00380352
H2	TNFSF15	ENSCAFG00000003362		4.5644	5.17236e-08	1.4264e-05
H2	TRIM9	ENSCAFG00000014603		3.06245	1.62347e-07	3.3201e-05
H2	TTLL9	ENSCAFG00000007107		3.42292	0.00067243	0.0139511
H2	VIT	ENSCAFG00000005925		3.5341	2.31808e-05	0.00126285
H2	VSTM2A	ENSCAFG00000003456		4.06162	0.000586747	0.0128204
H2	ZMAT4	ENSCAFG00000005744		3.21208	6.08575e-05	0.00258785
H2		ENSCAFG00000037845		9.29983	1.44543e-13	5.26165e-10
H2		ENSCAFG00000043036		7.43544	1.9749e-07	3.7837e-05
H2		ENSCAFG00000049430		7.33956	6.13386e-06	0.000473061
H2		ENSCAFG00000043471		6.72008	1.49606e-07	3.0943e-05
H2		ENSCAFG00000019335		6.6896	0.00127767	0.0210648
H2		ENSCAFG00000045269		6.63778	1.89986e-06	0.000201043
H2		ENSCAFG00000044345		6.51806	1.03002e-07	2.40352e-05
H2		ENSCAFG00000023788		5.87864	4.38779e-05	0.00198169
H2		ENSCAFG00000048050		4.99695	0.00288589	0.035395
H2		ENSCAFG00000044032		4.80979	2.25795e-05	0.00125295
H2		ENSCAFG00000049982		4.41937	0.000117472	0.00413559
H2		ENSCAFG00000040732		4.37859	0.000845122	0.0161069
H2		ENSCAFG00000048181		4.11706	0.00286291	0.0352271
H2		ENSCAFG00000042578		4.03347	2.05756e-05	0.0011763
H2		ENSCAFG00000013645		3.92218	3.62265e-05	0.0017306
H2		ENSCAFG00000036080		3.86186	0.00298594	0.0362555
H2		ENSCAFG00000013585		3.73396	0.00372118	0.0423307
H2		ENSCAFG00000041064		3.62049	0.000141116	0.00470759
H2		ENSCAFG00000030708		3.54914	0.00272502	0.034324
H2		ENSCAFG00000048560		3.49593	0.000523919	0.0118043
H2		ENSCAFG00000036986		3.45988	0.00443518	0.0473222
H2		ENSCAFG00000041226		3.20289	0.000517683	0.0116903
H3	ELF3	ENSCAFG00000010602	Both	5.10825	1.0811e-08	4.5571e-06
H3	PAK5	ENSCAFG00000005685	Oncogene	5.11907	0.00154606	0.0305144
H3	CACNA1D	ENSCAFG00000008525	Unassigned	3.22039	2.53885e-05	0.00164043
H3	HOXD11	ENSCAFG00000013436	Unassigned	5.92772	2.7414e-05	0.00175847
H3	SIX1	ENSCAFG00000029797	Unassigned	3.53231	0.000108287	0.00481685
H3	SIX2	ENSCAFG00000002550	Unassigned	3.52773	0.00107752	0.0241965
H3	ACTC1	ENSCAFG00000012181		8.16659	0.00190289	0.0346337
H3	AK5	ENSCAFG00000020380		5.28472	6.88915e-07	0.000100798
H3	ALPK2	ENSCAFG00000000107		3.38991	0.00033211	0.0104994
H3	ARPP21	ENSCAFG00000004753		4.5253	0.000897489	0.0210731
H3	ARSI	ENSCAFG00000018123		3.85878	2.81494e-05	0.00178623
H3	AURKC	ENSCAFG00000023297		3.40722	3.94315e-05	0.00225192
H3	BDNF	ENSCAFG00000010207		4.01439	9.51873e-07	0.000125761
H3	BEX5	ENSCAFG00000017734		6.43324	0.000244793	0.00856485
H3	BMPR1B	ENSCAFG00000010107		4.92752	0.000102994	0.0046754
H3	C1QL4	ENSCAFG00000031977		3.16567	0.0012897	0.0274105
H3	CAMKV	ENSCAFG00000011008		3.10277	0.000297164	0.00971315
H3	CASQ2	ENSCAFG00000009765		5.88002	4.79902e-06	0.000463559
H3	CCBE1	ENSCAFG00000000093		3.71553	3.42072e-05	0.00203907
H3	CFAP69	ENSCAFG00000001874		3.37062	8.43517e-05	0.00400627
H3	CHRNA1	ENSCAFG00000013283		6.68516	0.000120229	0.00521701
H3	CLU	ENSCAFG00000008404		4.04855	4.81783e-06	0.000463559
H3	CNN1	ENSCAFG00000017326		3.53725	9.23792e-07	0.000124272
H3	COL12A1	ENSCAFG00000002702		3.143	1.42372e-06	0.000170308
H3	DNAH5	ENSCAFG00000009850		3.54744	0.00107835	0.0241965
H3	DNAI3	ENSCAFG00000020292		4.99923	1.71427e-05	0.00124548
H3	F2RL1	ENSCAFG00000009281		4.4531	3.13274e-05	0.0019191
H3	FAM133A	ENSCAFG00000046076		4.72026	0.0024991	0.0408761
H3	FGF5	ENSCAFG00000008886		5.05945	0.000944467	0.0219146
H3	FIBCD1	ENSCAFG00000019930		3.01602	0.000578176	0.0156157
H3	GAL3ST3	ENSCAFG00000013061		3.04495	5.80103e-05	0.00300297
H3	GAS2	ENSCAFG00000010113		3.48161	0.000715489	0.0177658
H3	GPER1	ENSCAFG00000011781		3.22592	8.7142e-10	6.42817e-07
H3	GRM8	ENSCAFG00000001738		5.57807	4.16217e-05	0.00235422
H3	HAPLN4	ENSCAFG00000023570		3.11981	0.0028033	0.0442727
H3	HBEGF	ENSCAFG00000005749		3.12962	6.88495e-06	0.000600449
H3	HECW1	ENSCAFG00000003494		4.98614	2.02329e-05	0.00138222
H3	HOXD10	ENSCAFG00000013447		4.4358	1.03633e-05	0.000837774
H3	HOXD12	ENSCAFG00000013429		6.09978	0.00119958	0.0259309
H3	HS3ST3B1	ENSCAFG00000028975		3.26597	0.000371929	0.0113724
H3	IGF2BP1	ENSCAFG00000016907		6.30616	0.000353236	0.01098
H3	IL17B	ENSCAFG00000032384		4.45959	0.00265374	0.042672
H3	KCNH5	ENSCAFG00000032548		4.307	0.000801344	0.0194077
H3	KCNJ3	ENSCAFG00000009183		5.1966	0.00025961	0.00883872
H3	KIAA0319	ENSCAFG00000010398		3.16783	0.00219949	0.0379802
H3	LIN7A	ENSCAFG00000005817		4.58814	1.75176e-05	0.0012556
H3	LNX1	ENSCAFG00000002039		5.03857	1.15295e-13	3.40197e-10
H3	LRG1	ENSCAFG00000019015		4.35699	8.6213e-07	0.000118319
H3	LTBP1	ENSCAFG00000005843		3.21494	6.84708e-06	0.000600102
H3	MAB21L2	ENSCAFG00000007960		6.1618	0.000257235	0.00880869
H3	MAPK10	ENSCAFG00000009396		4.39564	7.19679e-05	0.00355899
H3	MASP1	ENSCAFG00000013838		3.44367	0.000161454	0.00645233
H3	MCF2L2	ENSCAFG00000011796		3.33968	0.00338434	0.0493714
H3	MFRP	ENSCAFG00000047904		3.45574	1.46666e-05	0.00112624
H3	MMP9	ENSCAFG00000009905		4.13759	0.000346171	0.0108471
H3	MUSK	ENSCAFG00000032331		5.59861	9.85941e-10	6.59611e-07
H3	MYOM3	ENSCAFG00000013042		4.88795	0.00151364	0.0300758
H3	NKX2-2	ENSCAFG00000005173		5.83967	0.00130566	0.0275511
H3	NKX2-3	ENSCAFG00000009469		5.76951	0.000587511	0.0158074
H3	NPNT	ENSCAFG00000010936		3.53567	0.000319031	0.0102507
H3	NWD1	ENSCAFG00000015626		4.28545	2.02992e-05	0.00138222
H3	OGN	ENSCAFG00000002313		3.94048	3.17892e-05	0.00194068
H3	OPTC	ENSCAFG00000009468		5.58709	1.6403e-09	9.67993e-07
H3	OSBP2	ENSCAFG00000012842		3.23064	2.64427e-07	4.9278e-05
H3	PCDH9	ENSCAFG00000004944		3.01654	0.0016984	0.0322623
H3	PDLIM3	ENSCAFG00000029034		3.80247	0.000720575	0.0178171
H3	PIP5K1B	ENSCAFG00000001916		3.31958	2.46852e-05	0.00160083
H3	PROM1	ENSCAFG00000015233		3.90979	3.12618e-10	2.93169e-07
H3	PROX1	ENSCAFG00000012445		3.11764	0.00134929	0.0280482
H3	PRUNE2	ENSCAFG00000001646		3.73975	1.48859e-05	0.00112624
H3	RAPSN	ENSCAFG00000008690		3.93156	3.39337e-07	6.00762e-05
H3	ROBO3	ENSCAFG00000011115		3.13234	4.57934e-06	0.000450403
H3	RRAD	ENSCAFG00000020395		3.66058	0.000139325	0.00577892
H3	SAA1	ENSCAFG00000009135		5.06286	0.000370688	0.0113541
H3	SCX	ENSCAFG00000001559		3.81921	2.91561e-11	3.97062e-08
H3	SERPINB12	ENSCAFG00000023015		5.00534	0.000476014	0.0136365
H3	SERPINI1	ENSCAFG00000014582		3.23916	3.8031e-06	0.00038144
H3	SGK2	ENSCAFG00000044408		3.1565	0.0011141	0.0246439
H3	SLC12A3	ENSCAFG00000009034		3.83723	0.00020917	0.00757291
H3	SLC13A5	ENSCAFG00000015368		6.05712	0.000208411	0.00757291
H3	SLC1A2	ENSCAFG00000006881		4.97669	5.92184e-08	1.56478e-05
H3	SLC35F2	ENSCAFG00000014668		3.87791	1.76674e-07	3.59521e-05
H3	SLC4A10	ENSCAFG00000010242		5.62762	1.56655e-05	0.00117022
H3	SPP2	ENSCAFG00000011984		4.02186	3.62982e-05	0.00209645
H3	STAB2	ENSCAFG00000007334		3.94711	0.000111313	0.0049267
H3	STEAP2	ENSCAFG00000001870		3.79313	0.00287283	0.0450102
H3	SUSD5	ENSCAFG00000004639		4.53791	2.16889e-07	4.21956e-05
H3	SYNPO2L	ENSCAFG00000014847		3.65545	0.00035033	0.0109378
H3	THBS4	ENSCAFG00000008975		3.90885	0.00180028	0.033409
H3	TLL2	ENSCAFG00000008621		6.40056	1.33093e-11	1.96357e-08
H3	TMEM130	ENSCAFG00000015328		5.94711	3.88537e-08	1.20678e-05
H3	TNFRSF8	ENSCAFG00000016429		4.19941	5.47969e-06	0.000500064
H3	TNNI3K	ENSCAFG00000020408		4.0522	4.38723e-08	1.33916e-05
H3	TRIM55	ENSCAFG00000007299		4.48619	0.000722601	0.0178423
H3	TRPM6	ENSCAFG00000001751		3.3132	4.86369e-06	0.000465442
H3	VXN	ENSCAFG00000025392		4.52035	4.79834e-06	0.000463559
H3	WNT7A	ENSCAFG00000032632		4.47407	0.000231369	0.00825837
H3	ZNF185	ENSCAFG00000019176		3.22632	0.000131583	0.00559989
H3		ENSCAFG00000010335		6.53352	0.0025005	0.0408761
H3		ENSCAFG00000003859		6.41969	1.35384e-10	1.5979e-07
H3		ENSCAFG00000038013		6.36997	3.67028e-07	6.24795e-05
H3		ENSCAFG00000038685		5.57991	2.29066e-05	0.00150758
H3		ENSCAFG00000048910		4.90989	1.57731e-05	0.0011733
H3		ENSCAFG00000033723		4.83994	0.000518615	0.0144137
H3		ENSCAFG00000003862		4.77426	5.5005e-05	0.00290689
H3		ENSCAFG00000044453		4.52994	0.000483044	0.013771
H3		ENSCAFG00000049377		4.39702	3.9219e-05	0.00224703
H3		ENSCAFG00000023429		4.27703	0.00161305	0.031451
H3		ENSCAFG00000035929		3.9199	5.6623e-05	0.00295709
H3		ENSCAFG00000047638		3.85306	8.62894e-05	0.00406295
H3		ENSCAFG00000038075		3.83531	0.00151725	0.0301136
H3		ENSCAFG00000049559		3.67256	9.69467e-05	0.00449305
H3		ENSCAFG00000049064		3.62592	0.0020583	0.0364401
H3		ENSCAFG00000001866		3.56439	0.000671337	0.0171829
H3		ENSCAFG00000041393		3.49006	0.000189471	0.00713701
H3		ENSCAFG00000036634		3.38217	0.000681973	0.0173223
H3		ENSCAFG00000046600		3.20388	5.48419e-08	1.49373e-05
H3		ENSCAFG00000043170		3.15176	0.00169813	0.0322623
H3		ENSCAFG00000040530		3.00223	0.00199386	0.0358369
H4	IKZF3	ENSCAFG00000016310	Both	4.2632	2.24478e-07	2.00193e-05
H4	WT1	ENSCAFG00000007426	Both	3.59207	0.000972978	0.0163783
H4	CD28	ENSCAFG00000012872	Oncogene	3.63443	1.22418e-05	0.000527235
H4	CD79B	ENSCAFG00000012677	Oncogene	3.38474	0.00251081	0.0336132
H4	CSF3R	ENSCAFG00000003376	Oncogene	3.09764	0.000152153	0.00384915
H4	CTLA4	ENSCAFG00000012876	Oncogene	3.77839	4.69318e-06	0.0002424
H4	IL7R	ENSCAFG00000018752	Oncogene	3.05672	1.52185e-06	9.49569e-05
H4	PDCD1	ENSCAFG00000013184	Oncogene	4.116	2.89291e-08	3.6229e-06
H4	SH2D1A	ENSCAFG00000029891	TSG	3.67578	3.3773e-06	0.000183332
H4	BIRC3	ENSCAFG00000015105	Unassigned	3.36522	2.05933e-09	4.38116e-07
H4	CCR4	ENSCAFG00000004658	Unassigned	3.38201	1.33396e-05	0.000563452
H4	CCR7	ENSCAFG00000030300	Unassigned	3.20276	4.03494e-06	0.000214606
H4	FCRL4	ENSCAFG00000016462	Unassigned	3.53053	1.69261e-05	0.000664704
H4	IL21R	ENSCAFG00000032590	Unassigned	3.43394	1.27048e-09	3.11024e-07
H4	ITK	ENSCAFG00000017565	Unassigned	3.49129	1.30775e-07	1.29732e-05
H4	MACC1	ENSCAFG00000002515	Unassigned	4.68771	7.18796e-05	0.00211542
H4	MUC4	ENSCAFG00000012865	Unassigned	3.9042	0.00225176	0.0312346
H4	OLIG2	ENSCAFG00000028529	Unassigned	3.72559	0.0015799	0.0238852
H4	POU2AF1	ENSCAFG00000014213	Unassigned	3.50099	0.000236398	0.00549252
H4	PRF1	ENSCAFG00000014071	Unassigned	3.1219	9.55559e-05	0.0026039
H4	TNFRSF17	ENSCAFG00000018852	Unassigned	4.50457	4.48329e-07	3.47219e-05
H4	AATK	ENSCAFG00000005705		4.03721	5.35137e-05	0.0016814
H4	ACOD1	ENSCAFG00000005070		3.01705	2.98149e-05	0.00105415
H4	ACP7	ENSCAFG00000005618		3.83245	1.6882e-05	0.000664704
H4	ACTBL2	ENSCAFG00000006961		6.3238	0.00330091	0.0410187
H4	ADAM23	ENSCAFG00000013414		5.38534	2.29721e-06	0.000133875
H4	ADGRG1	ENSCAFG00000024385		3.51147	1.25845e-09	3.11024e-07
H4	ADGRG4	ENSCAFG00000018940		4.39985	0.000168675	0.00417736
H4	ADM5	ENSCAFG00000028797		3.67715	1.57435e-08	2.17187e-06
H4	AGR2	ENSCAFG00000002437		3.33226	1.29159e-05	0.000549565
H4	AMPD1	ENSCAFG00000009521		3.15867	0.000369115	0.00776858
H4	ANO4	ENSCAFG00000006923		3.39094	0.00129096	0.020408
H4	AP1M2	ENSCAFG00000017746		3.07217	6.30828e-05	0.00191395
H4	APOD	ENSCAFG00000013368		3.33962	0.00133127	0.0208215
H4	ARHGEF16	ENSCAFG00000019474		3.1881	0.00289261	0.0374745
H4	ASB14	ENSCAFG00000007936		3.53558	0.00361537	0.0435473
H4	ASB2	ENSCAFG00000017612		4.87018	3.49584e-08	4.18994e-06
H4	ATP2A1	ENSCAFG00000017254		4.11825	5.10512e-08	5.93067e-06
H4	ATP2B2	ENSCAFG00000005076		4.31012	6.63651e-05	0.00198623
H4	BCL2L14	ENSCAFG00000013352		4.12469	7.80458e-08	8.55984e-06
H4	BHLHA15	ENSCAFG00000015425		3.06256	1.92426e-05	0.000743513
H4	BLK	ENSCAFG00000007963		4.79134	8.18105e-07	5.57765e-05
H4	BTLA	ENSCAFG00000010480		3.80139	0.000171613	0.00422641
H4	C12H6orf132	ENSCAFG00000031768		4.77378	4.34479e-07	3.42501e-05
H4	C3	ENSCAFG00000018625		3.95925	2.70801e-07	2.29894e-05
H4	C6	ENSCAFG00000018598		4.37507	2.55094e-05	0.000934533
H4	C9H17orf99	ENSCAFG00000005284		4.63362	9.66365e-11	4.26602e-08
H4	CA2	ENSCAFG00000025202		3.95667	0.000540194	0.0103684
H4	CACNA1A	ENSCAFG00000016897		3.47771	1.28219e-06	8.17201e-05
H4	CAPN14	ENSCAFG00000005335		6.01792	3.51179e-08	4.18994e-06
H4	CBD103	ENSCAFG00000032247		9.22272	9.48703e-05	0.00258921
H4	CCDC160	ENSCAFG00000023095		4.62183	2.17205e-06	0.000127422
H4	CCDC68	ENSCAFG00000000144		3.171	9.37167e-06	0.000421542
H4	CCL1	ENSCAFG00000018347		4.06251	0.00168933	0.0251731
H4	CCL3	ENSCAFG00000018167		4.27852	3.83455e-13	6.1555e-10
H4	CCL4	ENSCAFG00000018164		4.4103	4.73215e-12	4.64224e-09
H4	CCL5	ENSCAFG00000018171		4.03534	1.50125e-09	3.44274e-07
H4	CCR6	ENSCAFG00000030966		3.58435	2.02984e-07	1.84757e-05
H4	CD244	ENSCAFG00000012647		3.03586	1.09733e-08	1.64209e-06
H4	CD27	ENSCAFG00000015149		3.4817	2.07477e-07	1.87879e-05
H4	CD3D	ENSCAFG00000031719		4.24626	6.66641e-10	1.8394e-07
H4	CD3E	ENSCAFG00000012802		3.85828	2.07808e-10	7.8074e-08
H4	CD3G	ENSCAFG00000012780		4.11418	8.25428e-10	2.14344e-07
H4	CD5	ENSCAFG00000016332		3.62578	6.77646e-10	1.8409e-07
H4	CD6	ENSCAFG00000016378		3.86775	1.45352e-14	3.66661e-11
H4	CD69	ENSCAFG00000013596		4.24179	1.74991e-15	6.17997e-12
H4	CD8A	ENSCAFG00000007464		4.20524	4.61626e-10	1.35944e-07
H4	CDH19	ENSCAFG00000000052		12.7595	1.78201e-20	3.14667e-16
H4	CDSN	ENSCAFG00000000474		4.38191	0.00375371	0.0449041
H4	CEACAM16	ENSCAFG00000004660		5.0714	7.19353e-07	5.02068e-05
H4	CES5A	ENSCAFG00000009316		3.52057	0.00132575	0.0207721
H4	CHL1	ENSCAFG00000006248		4.40147	4.61179e-07	3.52532e-05
H4	CHRM1	ENSCAFG00000015467		4.22336	2.77945e-05	0.00099755
H4	CHST4	ENSCAFG00000020184		5.07146	1.02053e-07	1.08558e-05
H4	CKMT2	ENSCAFG00000008707		3.53729	0.00169647	0.0252369
H4	CLDN4	ENSCAFG00000012523		5.63031	6.89786e-08	7.70902e-06
H4	CLEC1B	ENSCAFG00000025296		3.55731	7.88393e-06	0.000363484
H4	CLEC2B	ENSCAFG00000032751		3.91365	7.23239e-10	1.93499e-07
H4	CLEC2D	ENSCAFG00000031529		4.50063	3.10053e-11	1.89958e-08
H4	CLNK	ENSCAFG00000015458		3.06213	1.6829e-05	0.000664704
H4	CMA1	ENSCAFG00000012443		3.09642	0.000489531	0.00962599
H4	COL17A1	ENSCAFG00000010547		4.08359	8.14132e-09	1.31889e-06
H4	COL22A1	ENSCAFG00000001178		4.86051	2.18147e-07	1.95535e-05
H4	COL6A5	ENSCAFG00000006046		7.55642	3.84858e-16	2.26528e-12
H4	COX6A2	ENSCAFG00000016887		3.73424	0.00240981	0.032859
H4	CPA3	ENSCAFG00000008235		5.55383	5.7031e-09	9.97082e-07
H4	CPLX3	ENSCAFG00000017956		3.11403	9.68841e-05	0.00262527
H4	CRIP3	ENSCAFG00000001842		3.0184	8.30628e-06	0.000380967
H4	CSF2	ENSCAFG00000000820		5.87063	7.14807e-06	0.000339844
H4	CST7	ENSCAFG00000004318		3.10666	3.00038e-08	3.73103e-06
H4	CSTA	ENSCAFG00000011877		4.44874	9.15982e-05	0.00252725
H4	CTSE	ENSCAFG00000010206		3.84572	1.44045e-05	0.000595678
H4	CXCL10	ENSCAFG00000008584		4.66759	6.66677e-10	1.8394e-07
H4	CXCL11	ENSCAFG00000045518		6.72813	1.28532e-05	0.000548216
H4	CXCL13	ENSCAFG00000008692		10.0696	3.79179e-20	3.34777e-16
H4	CXCR2	ENSCAFG00000014615		3.0662	0.000831436	0.0143936
H4	CXCR3	ENSCAFG00000017146		3.48487	3.64178e-07	2.96344e-05
H4	CXCR5	ENSCAFG00000012439		7.08852	1.33699e-05	0.000563452
H4	CXCR6	ENSCAFG00000013874		3.12008	1.89107e-06	0.000113195
H4	DAPP1	ENSCAFG00000010571		3.09508	2.94609e-11	1.89958e-08
H4	DHH	ENSCAFG00000008694		3.91481	4.5005e-05	0.00148542
H4	DLA-79	ENSCAFG00000008234		3.44015	5.54116e-09	9.78458e-07
H4	DLA-DOA	ENSCAFG00000000896		4.56007	2.27086e-11	1.67078e-08
H4	DNASE1L3	ENSCAFG00000007419		3.57281	1.0705e-05	0.000469053
H4	DRC7	ENSCAFG00000008680		4.18426	0.00102501	0.0169549
H4	DSCAM	ENSCAFG00000010139		3.81187	0.00255105	0.0339716
H4	DSG1	ENSCAFG00000018064		11.5726	3.41358e-10	1.07637e-07
H4	DSP	ENSCAFG00000009570		4.32443	1.59199e-05	0.000638895
H4	EHF	ENSCAFG00000031582		6.6185	4.52952e-05	0.00148943
H4	EOMES	ENSCAFG00000005510		4.20419	2.1402e-08	2.84147e-06
H4	EPN3	ENSCAFG00000017080		3.77192	2.86306e-05	0.00102324
H4	ERICH3	ENSCAFG00000020406		4.98473	1.05555e-05	0.000463656
H4	ERMAP	ENSCAFG00000002509		3.18323	0.00167563	0.0250535
H4	ERN2	ENSCAFG00000017643		3.11872	7.29766e-06	0.000342718
H4	FAM83B	ENSCAFG00000002327		4.62256	0.000164595	0.0040878
H4	FASLG	ENSCAFG00000014678		3.87814	9.6864e-10	2.47888e-07
H4	FCRL1	ENSCAFG00000016449		6.55142	3.36783e-10	1.07637e-07
H4	FCRL5	ENSCAFG00000023822		6.11936	5.82932e-11	3.14845e-08
H4	FCRLA	ENSCAFG00000013048		5.34234	1.2714e-07	1.27559e-05
H4	FFAR4	ENSCAFG00000007888		4.66201	0.000503115	0.00982744
H4	FGFBP1	ENSCAFG00000015272		5.77474	0.00123645	0.0196696
H4	FOXD3	ENSCAFG00000023383		4.10717	0.00384265	0.0456926
H4	FOXN1	ENSCAFG00000018709		5.41714	0.00275871	0.0361643
H4	FSD2	ENSCAFG00000013142		4.2761	0.000638908	0.011691
H4	G0S2	ENSCAFG00000030095		4.61283	2.31387e-07	2.04045e-05
H4	GALR2	ENSCAFG00000005029		5.57233	1.01689e-05	0.000451016
H4	GBP6	ENSCAFG00000020200		3.05524	3.473e-08	4.18994e-06
H4	GDNF	ENSCAFG00000029135		3.25627	0.00391405	0.0463126
H4	GDPD2	ENSCAFG00000016850		3.81869	4.10747e-05	0.00137171
H4	GIMAP4	ENSCAFG00000004579		3.11442	6.3861e-09	1.09481e-06
H4	GJB6	ENSCAFG00000007316		6.59071	0.000208496	0.00492195
H4	GPR132	ENSCAFG00000029644		3.7875	1.53366e-09	3.47196e-07
H4	GPR171	ENSCAFG00000008520		3.58604	1.73661e-07	1.63112e-05
H4	GPR18	ENSCAFG00000005800		4.84086	2.80548e-10	9.71356e-08
H4	GPR33	ENSCAFG00000013139		3.49069	7.17872e-06	0.000339844
H4	GPR37	ENSCAFG00000001757		4.11236	0.000109048	0.00288691
H4	GPR84	ENSCAFG00000006514		3.30322	1.51868e-05	0.000622217
H4	GPX2	ENSCAFG00000016165		3.79481	0.000321625	0.00698554
H4	GRID2IP	ENSCAFG00000015751		6.15768	1.81501e-08	2.46237e-06
H4	GRIK2	ENSCAFG00000003580		5.64217	7.56853e-06	0.000350775
H4	GRTP1	ENSCAFG00000006334		3.8201	0.00112903	0.0182902
H4	GSDMA	ENSCAFG00000016283		3.08584	0.00342523	0.0421004
H4	GZMK	ENSCAFG00000018379		4.92893	2.71125e-11	1.88145e-08
H4	HAS1	ENSCAFG00000002813		3.20853	0.000923609	0.0156969
H4	HDC	ENSCAFG00000015072		5.95902	4.25089e-10	1.29418e-07
H4	HLA-DQB1	ENSCAFG00000000806		3.18977	8.31413e-08	9.0624e-06
H4	HPD	ENSCAFG00000008093		4.35255	1.15505e-05	0.000498676
H4	HSH2D	ENSCAFG00000015778		3.18203	7.45027e-06	0.000347953
H4	HTR2A	ENSCAFG00000028871		3.76295	6.21138e-06	0.000304668
H4	HTR2B	ENSCAFG00000010964		4.82332	3.9424e-09	7.40583e-07
H4	ICOS	ENSCAFG00000012880		4.20525	1.43551e-10	6.03528e-08
H4	IDO1	ENSCAFG00000005750		4.57648	2.92836e-10	9.94403e-08
H4	IFNG	ENSCAFG00000000408		4.61964	5.87814e-05	0.0018083
H4	IGHM	ENSCAFG00000041946		3.6139	4.55885e-07	3.51409e-05
H4	IGKC	ENSCAFG00000031753		5.20871	1.49108e-07	1.42322e-05
H4	IGLV2-33	ENSCAFG00000013622		6.8105	3.67042e-09	6.96906e-07
H4	IL12B	ENSCAFG00000017287		3.11576	4.7118e-05	0.00152662
H4	IL12RB1	ENSCAFG00000015028		3.42143	5.31779e-12	4.94219e-09
H4	IL17REL	ENSCAFG00000000706		5.09414	6.24055e-11	3.14845e-08
H4	IL20RB	ENSCAFG00000007470		3.03024	5.19295e-05	0.00164038
H4	IL23R	ENSCAFG00000018542		3.54384	3.31355e-05	0.00115634
H4	IL2RG	ENSCAFG00000028978		3.72292	1.52248e-11	1.20829e-08
H4	IL36RN	ENSCAFG00000007272		11.2067	4.18485e-05	0.00139427
H4	IRF6	ENSCAFG00000011971		5.51329	1.82676e-08	2.46237e-06
H4	ITGB6	ENSCAFG00000009877		4.49564	0.00344639	0.0422907
H4	JCHAIN	ENSCAFG00000028568		3.66158	9.57297e-15	2.81732e-11
H4	KCNK10	ENSCAFG00000017343		5.03717	0.00383084	0.0456136
H4	KLC3	ENSCAFG00000004502		3.32631	1.63784e-05	0.000654023
H4	KLK10	ENSCAFG00000029529		7.2658	5.55541e-05	0.00172707
H4	KLK13	ENSCAFG00000002883		5.34472	9.23113e-09	1.449e-06
H4	KLRD1	ENSCAFG00000013459		3.19449	1.50133e-05	0.000619404
H4	KLRF1	ENSCAFG00000030153		3.35583	0.00219618	0.0306889
H4	KLRK1	ENSCAFG00000025596		3.62458	9.56787e-07	6.37545e-05
H4	KMO	ENSCAFG00000015726		3.33822	3.26143e-06	0.000178298
H4	KRT14	ENSCAFG00000031250		6.75168	7.16276e-06	0.000339844
H4	KRT18	ENSCAFG00000007154		3.20465	0.000154851	0.00390064
H4	KRT27	ENSCAFG00000016012		3.69354	0.00193332	0.0279824
H4	KRT75	ENSCAFG00000025322		9.13543	1.79545e-14	3.963e-11
H4	L1CAM	ENSCAFG00000019362		3.14142	0.00378449	0.0452142
H4	LAMB4	ENSCAFG00000003786		4.05718	0.00135503	0.0211371
H4	LAT	ENSCAFG00000017333		4.04053	3.16593e-12	3.28847e-09
H4	LAX1	ENSCAFG00000031149		3.88836	5.57403e-07	4.10109e-05
H4	LTA	ENSCAFG00000000515		3.72523	2.07657e-06	0.000122227
H4	LYPD3	ENSCAFG00000004761		4.46479	1.17433e-06	7.62366e-05
H4	LYZ	ENSCAFG00000000426		3.22127	2.10395e-09	4.4228e-07
H4	MAL	ENSCAFG00000007047		5.60208	6.05139e-07	4.37932e-05
H4	MAL2	ENSCAFG00000000839		4.91635	2.29446e-09	4.64543e-07
H4	MCOLN2	ENSCAFG00000020297		3.06272	3.79218e-05	0.00129022
H4	MGST1	ENSCAFG00000012619		3.19278	7.00718e-06	0.000337146
H4	MLPH	ENSCAFG00000012236		4.56256	2.37604e-07	2.06162e-05
H4	MMP24	ENSCAFG00000007966		3.30891	2.50494e-05	0.000925359
H4	MMP7	ENSCAFG00000015080		5.7785	0.00232639	0.0318692
H4	MPZ	ENSCAFG00000012964		3.37762	3.87907e-05	0.00131173
H4	MS4A1	ENSCAFG00000010381		7.25525	5.58363e-10	1.59025e-07
H4	MS4A2	ENSCAFG00000010352		4.21191	1.05196e-08	1.58765e-06
H4	MUC20	ENSCAFG00000012807		3.38675	0.000811443	0.0141167
H4	MYBPC1	ENSCAFG00000007134		4.25758	0.00013601	0.00350096
H4	MYBPC2	ENSCAFG00000002982		3.66129	1.15159e-07	1.20324e-05
H4	MYLK2	ENSCAFG00000007089		5.20146	0.000326241	0.00705976
H4	MYOZ1	ENSCAFG00000014842		3.54133	6.14047e-05	0.00187268
H4	MYOZ3	ENSCAFG00000018088		4.58518	0.00102134	0.0169182
H4	MZB1	ENSCAFG00000005693		3.97577	0.00111655	0.0181213
H4	NAGS	ENSCAFG00000014391		5.72131	6.38954e-05	0.00193196
H4	NDST4	ENSCAFG00000012211		6.19329	0.000783182	0.0137197
H4	NIPAL4	ENSCAFG00000017367		4.11169	2.90803e-07	2.45693e-05
H4	NOX5	ENSCAFG00000017512		3.55519	2.08284e-05	0.000796079
H4	NUAK2	ENSCAFG00000010038		3.03322	5.37005e-08	6.19766e-06
H4	P2RX2	ENSCAFG00000006270		3.65652	1.57383e-11	1.20829e-08
H4	P2RY10	ENSCAFG00000017294		4.413	1.29045e-11	1.08508e-08
H4	PADI1	ENSCAFG00000023194		6.09765	0.00167958	0.0250702
H4	PADI3	ENSCAFG00000015797		3.73545	9.27266e-09	1.449e-06
H4	PCK1	ENSCAFG00000012065		8.66874	1.60952e-10	6.46752e-08
H4	PENK	ENSCAFG00000007063		5.07762	1.24773e-06	8.01181e-05
H4	PIGR	ENSCAFG00000011496		4.10706	3.88511e-05	0.00131173
H4	PLA2G4E	ENSCAFG00000024908		6.07885	3.5705e-08	4.23141e-06
H4	PLAC8	ENSCAFG00000047810		3.3798	5.86771e-07	4.28149e-05
H4	PLAC8A	ENSCAFG00000024769		6.15124	1.26901e-12	1.60058e-09
H4	PLEKHG6	ENSCAFG00000015203		3.89021	0.000144682	0.00368126
H4	POF1B	ENSCAFG00000017401		5.97664	0.00302883	0.0387559
H4	PPP1R1B	ENSCAFG00000016396		4.24825	0.000450322	0.00901563
H4	PRLR	ENSCAFG00000018782		3.23797	0.00348393	0.0425829
H4	PRSS8	ENSCAFG00000031655		3.45409	0.00356333	0.0432336
H4	PTPRZ1	ENSCAFG00000003510		5.51201	9.3842e-05	0.00257308
H4	PVRIG	ENSCAFG00000014498		3.87826	8.80476e-14	1.55474e-10
H4	PYGM	ENSCAFG00000014281		4.85321	7.97664e-07	5.50201e-05
H4	RAB19	ENSCAFG00000003959		4.9247	2.31509e-09	4.64543e-07
H4	RAB25	ENSCAFG00000016866		3.98774	5.73486e-08	6.5333e-06
H4	RADX	ENSCAFG00000017914		3.51178	0.00232301	0.0318692
H4	RASEF	ENSCAFG00000001453		3.36956	0.00339586	0.0418728
H4	RASGEF1C	ENSCAFG00000000391		5.59592	3.28309e-08	4.02589e-06
H4	RBP5	ENSCAFG00000014091		5.21245	2.68346e-06	0.000152362
H4	RDH12	ENSCAFG00000016446		5.72393	1.90243e-06	0.000113331
H4	RHOV	ENSCAFG00000029187		4.94606	1.06059e-07	1.11476e-05
H4	RIPK4	ENSCAFG00000010213		3.29394	0.00424427	0.0491122
H4	RNF112	ENSCAFG00000018198		3.66064	0.000270665	0.00616698
H4	RORC	ENSCAFG00000012884		3.23804	8.0375e-05	0.00228913
H4	RUBCNL	ENSCAFG00000004480		3.14393	9.8172e-06	0.000437758
H4	S100A14	ENSCAFG00000017544		5.43628	3.5306e-10	1.09374e-07
H4	S100A2	ENSCAFG00000032326		5.51586	9.52478e-11	4.26602e-08
H4	S1PR4	ENSCAFG00000019278		3.34466	2.74355e-06	0.000154779
H4	SAA1	ENSCAFG00000015205		4.14556	1.39855e-05	0.000581074
H4	SCART1	ENSCAFG00000013342		4.22443	9.93348e-06	0.000441827
H4	SCD	ENSCAFG00000009663		4.4107	2.31309e-08	3.04809e-06
H4	SCN7A	ENSCAFG00000011648		4.36562	0.000359717	0.00759795
H4	SELE	ENSCAFG00000015169		3.78487	4.74482e-05	0.0015345
H4	SELL	ENSCAFG00000015177		3.16057	4.80497e-05	0.00154873
H4	SEPTIN1	ENSCAFG00000016576		3.40461	1.43186e-09	3.32681e-07
H4	SFN	ENSCAFG00000012290		4.2953	7.36211e-08	8.17611e-06
H4	SH2D2A	ENSCAFG00000023568		3.32794	3.00048e-07	2.52298e-05
H4	SH3RF2	ENSCAFG00000006409		3.71666	0.000587399	0.010976
H4	SH3YL1	ENSCAFG00000003200		3.26551	0.00102047	0.0169182
H4	SHC3	ENSCAFG00000002201		3.46763	1.07479e-05	0.000469766
H4	SKAP1	ENSCAFG00000016837		3.47271	2.77029e-11	1.88145e-08
H4	SLAMF1	ENSCAFG00000012579		3.70458	7.56001e-08	8.34341e-06
H4	SLAMF6	ENSCAFG00000023704		5.09613	6.09347e-11	3.14845e-08
H4	SLAMF7	ENSCAFG00000012598		3.49527	1.41074e-09	3.32144e-07
H4	SLC15A2	ENSCAFG00000011672		3.56183	0.00226467	0.0313591
H4	SLC18A2	ENSCAFG00000011950		3.75366	0.00148532	0.0226688
H4	SLC24A2	ENSCAFG00000001623		4.72104	4.49655e-06	0.000234911
H4	SLCO1C1	ENSCAFG00000012377		3.6238	3.98373e-05	0.0013399
H4	SLITRK6	ENSCAFG00000005289		3.60297	0.00183549	0.0268951
H4	SMIM5	ENSCAFG00000042405		4.67877	0.000210445	0.00496134
H4	SNCA	ENSCAFG00000009880		4.87625	0.000521679	0.0100764
H4	SOX10	ENSCAFG00000001436		6.54794	5.54421e-05	0.00172663
H4	SPATA21	ENSCAFG00000015900		3.60823	7.46824e-06	0.000347953
H4	SPOCK1	ENSCAFG00000032668		5.12972	7.55796e-06	0.000350775
H4	STEAP4	ENSCAFG00000001856		3.70585	3.71841e-05	0.00127495
H4	STMN4	ENSCAFG00000008715		4.68568	0.00370656	0.0444507
H4	TGM2	ENSCAFG00000008869		3.4258	2.73982e-08	3.48056e-06
H4	THEMIS	ENSCAFG00000001078		4.39211	1.1697e-11	1.03273e-08
H4	TIGIT	ENSCAFG00000010817		4.59273	2.38176e-07	2.06162e-05
H4	TMEM132C	ENSCAFG00000006849		3.97205	7.45109e-10	1.96375e-07
H4	TMPRSS11E	ENSCAFG00000028617		7.21607	5.50881e-06	0.000274303
H4	TMPRSS9	ENSCAFG00000019393		6.15263	2.43025e-05	0.00090154
H4	TNFRSF13B	ENSCAFG00000018519		3.59428	1.2414e-06	8.00027e-05
H4	TNFRSF4	ENSCAFG00000019328		3.84785	2.17717e-07	1.95535e-05
H4	TNFRSF9	ENSCAFG00000019673		3.61787	2.45967e-08	3.21725e-06
H4	TNS4	ENSCAFG00000016044		5.13891	1.24411e-08	1.83071e-06
H4	TRAT1	ENSCAFG00000030882		3.4545	0.000190503	0.00459549
H4	TRBV18	ENSCAFG00000046664		3.37593	3.72956e-05	0.00127629
H4	TRBV19	ENSCAFG00000042586		3.7177	1.50746e-06	9.43924e-05
H4	TRBV25-1	ENSCAFG00000031359		4.23543	0.000201054	0.00478469
H4	TRBV28	ENSCAFG00000049082		3.75851	4.69481e-06	0.0002424
H4	TRIM29	ENSCAFG00000012000		5.48618	5.18292e-07	3.91111e-05
H4	TRIM6	ENSCAFG00000048998		3.63225	0.00167863	0.0250702
H4	TRPV6	ENSCAFG00000025465		3.8606	0.000563524	0.0106198
H4	TST	ENSCAFG00000001516		3.08214	5.46166e-07	4.05219e-05
H4	UBASH3A	ENSCAFG00000010403		3.47813	1.22426e-07	1.2496e-05
H4	UCP3	ENSCAFG00000042759		3.21088	4.41784e-07	3.43657e-05
H4	VPREB3	ENSCAFG00000014130		5.32683	5.93961e-05	0.00182403
H4	WDR17	ENSCAFG00000008450		3.06521	0.00212486	0.0300515
H4	WNT10B	ENSCAFG00000008767		3.62026	6.51488e-06	0.000316043
H4	XCR1	ENSCAFG00000013815		3.42514	9.63539e-06	0.000430738
H4	ZAP70	ENSCAFG00000002371		3.39662	9.60626e-13	1.30483e-09
H4	ZC3H12D	ENSCAFG00000000375		4.22748	4.8022e-11	2.7354e-08
H4	ZNF536	ENSCAFG00000007601		3.51261	0.000696677	0.0126174
H4		ENSCAFG00000023728		12.4639	1.70334e-06	0.000104314
H4		ENSCAFG00000001478		8.63945	0.000167377	0.00415103
H4		ENSCAFG00000023160		7.92935	6.52628e-09	1.10809e-06
H4		ENSCAFG00000043408		7.75569	1.47494e-07	1.4232e-05
H4		ENSCAFG00000046356		7.10751	1.49586e-08	2.11311e-06
H4		ENSCAFG00000049690		7.0743	8.14638e-06	0.000374606
H4		ENSCAFG00000049475		6.90926	2.07381e-10	7.8074e-08
H4		ENSCAFG00000045835		6.68985	2.49265e-09	4.94552e-07
H4		ENSCAFG00000030894		6.66844	0.000990313	0.0165478
H4		ENSCAFG00000049667		6.39246	9.19073e-09	1.449e-06
H4		ENSCAFG00000043204		6.39173	8.78812e-11	4.19407e-08
H4		ENSCAFG00000047572		6.3669	1.05062e-06	6.89328e-05
H4		ENSCAFG00000047346		6.32846	2.33167e-07	2.04045e-05
H4		ENSCAFG00000045973		6.29696	4.57719e-07	3.51409e-05
H4		ENSCAFG00000046583		6.28749	0.00061458	0.0113399
H4		ENSCAFG00000032358		6.2792	2.48112e-10	8.94115e-08
H4		ENSCAFG00000044541		6.25699	9.91546e-07	6.5331e-05
H4		ENSCAFG00000046270		6.15399	1.26408e-05	0.000541774
H4		ENSCAFG00000044081		6.15168	1.05402e-06	6.89328e-05
H4		ENSCAFG00000046723		6.07772	6.24118e-06	0.000305282
H4		ENSCAFG00000049081		6.06621	4.26664e-05	0.00141617
H4		ENSCAFG00000029325		6.04911	4.62685e-05	0.0015102
H4		ENSCAFG00000023369		6.03902	0.00340048	0.0418728
H4		ENSCAFG00000043564		5.77989	3.59629e-06	0.0001942
H4		ENSCAFG00000014139		5.76022	0.000203915	0.0048397
H4		ENSCAFG00000029939		5.73273	2.19599e-05	0.000830337
H4		ENSCAFG00000046397		5.73031	5.4582e-06	0.00027381
H4		ENSCAFG00000045080		5.6207	9.24804e-05	0.00254364
H4		ENSCAFG00000023589		5.5622	0.000522404	0.0100764
H4		ENSCAFG00000032319		5.55852	2.02837e-14	3.97967e-11
H4		ENSCAFG00000030305		5.53739	0.00342611	0.0421004
H4		ENSCAFG00000041353		5.53284	2.33556e-05	0.000872439
H4		ENSCAFG00000047614		5.51093	3.79757e-07	3.06199e-05
H4		ENSCAFG00000047177		5.48474	3.74993e-05	0.00127961
H4		ENSCAFG00000047763		5.43428	1.29119e-06	8.17201e-05
H4		ENSCAFG00000045759		5.41077	0.00171132	0.025415
H4		ENSCAFG00000042814		5.3695	1.35988e-08	1.95226e-06
H4		ENSCAFG00000049976		5.31169	1.34655e-05	0.00056538
H4		ENSCAFG00000030195		5.28922	6.30324e-05	0.00191395
H4		ENSCAFG00000024720		5.28409	6.13826e-07	4.40608e-05
H4		ENSCAFG00000044861		5.25584	0.000293806	0.00656713
H4		ENSCAFG00000028847		5.21504	0.000607396	0.011264
H4		ENSCAFG00000028509		5.13282	4.07708e-06	0.000215975
H4		ENSCAFG00000042397		5.12677	9.51632e-06	0.000426495
H4		ENSCAFG00000045261		5.07137	0.000986839	0.0165421
H4		ENSCAFG00000031939		5.01864	1.14023e-08	1.69195e-06
H4		ENSCAFG00000049273		5.01073	5.05882e-05	0.00161107
H4		ENSCAFG00000015176		4.99385	0.000175066	0.00428753
H4		ENSCAFG00000028880		4.98184	1.62875e-06	0.000100914
H4		ENSCAFG00000045676		4.96978	0.000129213	0.00333086
H4		ENSCAFG00000032249		4.96583	0.000392865	0.0081232
H4		ENSCAFG00000001854		4.96387	2.0104e-08	2.68937e-06
H4		ENSCAFG00000044673		4.95431	9.41016e-05	0.0025762
H4		ENSCAFG00000046047		4.92912	5.84386e-05	0.00180404
H4		ENSCAFG00000029236		4.88636	0.000347174	0.00737713
H4		ENSCAFG00000031806		4.87715	4.78537e-07	3.64224e-05
H4		ENSCAFG00000029467		4.83931	0.000354789	0.00751183
H4		ENSCAFG00000032259		4.81737	6.96253e-09	1.14901e-06
H4		ENSCAFG00000046787		4.77396	4.91638e-05	0.00157843
H4		ENSCAFG00000044771		4.75307	0.000996998	0.0165928
H4		ENSCAFG00000050027		4.73227	1.32901e-05	0.000563452
H4		ENSCAFG00000046041		4.71586	0.000967378	0.0162996
H4		ENSCAFG00000048477		4.69213	1.52667e-08	2.12268e-06
H4		ENSCAFG00000030258		4.68934	5.36646e-06	0.000270746
H4		ENSCAFG00000047066		4.68277	2.31962e-07	2.04045e-05
H4		ENSCAFG00000030089		4.66574	2.58524e-05	0.000940864
H4		ENSCAFG00000043016		4.63206	0.000340931	0.00730144
H4		ENSCAFG00000014432		4.61761	0.002819	0.0367636
H4		ENSCAFG00000032078		4.6063	7.77747e-05	0.00224381
H4		ENSCAFG00000045575		4.6039	1.38979e-06	8.76464e-05
H4		ENSCAFG00000044469		4.55942	9.52853e-11	4.26602e-08
H4		ENSCAFG00000042823		4.55491	1.28581e-09	3.11024e-07
H4		ENSCAFG00000025031		4.52537	0.000306954	0.0067825
H4		ENSCAFG00000033883		4.52133	0.000578116	0.0108369
H4		ENSCAFG00000029651		4.51267	6.38608e-05	0.00193196
H4		ENSCAFG00000045536		4.50481	1.28886e-06	8.17201e-05
H4		ENSCAFG00000042261		4.49675	4.59289e-05	0.00150466
H4		ENSCAFG00000046771		4.47322	0.00054714	0.0104441
H4		ENSCAFG00000028482		4.42001	3.30636e-08	4.02647e-06
H4		ENSCAFG00000048160		4.4011	0.00229224	0.0316469
H4		ENSCAFG00000047549		4.37897	0.00251972	0.0337033
H4		ENSCAFG00000041010		4.37879	3.10852e-07	2.57701e-05
H4		ENSCAFG00000044143		4.30944	4.58448e-05	0.00150466
H4		ENSCAFG00000031273		4.25413	8.50729e-05	0.00239207
H4		ENSCAFG00000029652		4.2253	7.09014e-05	0.00209361
H4		ENSCAFG00000044585		4.19226	7.10588e-06	0.000339844
H4		ENSCAFG00000043094		4.18187	0.000710464	0.0127897
H4		ENSCAFG00000028850		4.10609	0.00243007	0.0329825
H4		ENSCAFG00000047343		4.10281	2.4489e-12	2.70267e-09
H4		ENSCAFG00000042504		4.08738	0.0043193	0.0498498
H4		ENSCAFG00000012845		4.07218	0.000164269	0.00408543
H4		ENSCAFG00000048161		4.07035	0.00217801	0.0305961
H4		ENSCAFG00000046870		4.05204	5.10382e-08	5.93067e-06
H4		ENSCAFG00000024408		4.04952	0.00413791	0.0481338
H4		ENSCAFG00000042668		4.04212	0.00186863	0.0272565
H4		ENSCAFG00000032474		4.04015	3.06618e-05	0.00107639
H4		ENSCAFG00000031023		4.0236	7.3093e-07	5.06148e-05
H4		ENSCAFG00000029647		4.02213	4.93819e-06	0.000253484
H4		ENSCAFG00000040907		3.99195	0.0001995	0.00476787
H4		ENSCAFG00000003221		3.98016	1.04477e-05	0.000460062
H4		ENSCAFG00000042975		3.9608	2.01973e-05	0.000775312
H4		ENSCAFG00000003811		3.95786	2.87408e-05	0.00102324
H4		ENSCAFG00000047976		3.91351	0.000798824	0.0139522
H4		ENSCAFG00000002834		3.31774	1.47366e-07	1.4232e-05
H4		ENSCAFG00000038281		3.86862	0.000108277	0.00287081
H4		ENSCAFG00000042027		3.8619	0.000159318	0.00399607
H4		ENSCAFG00000042931		3.22625	5.93056e-11	3.14845e-08
H4		ENSCAFG00000042210		3.84033	2.73662e-08	3.48056e-06
H4		ENSCAFG00000007830		3.82837	2.56898e-05	0.000937584
H4		ENSCAFG00000043565		3.798	0.000276016	0.00626465
H4		ENSCAFG00000043172		3.78641	0.000372046	0.00781165
H4		ENSCAFG00000040246		3.18147	4.80634e-05	0.00154873
H4		ENSCAFG00000031415		3.77668	0.00056918	0.0107035
H4		ENSCAFG00000042913		3.71361	0.00250711	0.0336017
H4		ENSCAFG00000006485		3.69662	7.19023e-09	1.1756e-06
H4		ENSCAFG00000014478		3.66539	3.08124e-10	1.02658e-07
H4		ENSCAFG00000045195		3.59292	9.60909e-07	6.37884e-05
H4		ENSCAFG00000046009		3.58122	1.48934e-07	1.42322e-05
H4		ENSCAFG00000014612		3.57196	5.95452e-05	0.00182543
H4		ENSCAFG00000042385		3.56974	1.10503e-06	7.20022e-05
H4		ENSCAFG00000045360		3.51524	0.000192573	0.00463278
H4		ENSCAFG00000031333		3.50414	5.0226e-06	0.000256327
H4		ENSCAFG00000028980		3.43967	7.32779e-06	0.00034322
H4		ENSCAFG00000024337		3.43197	0.00070205	0.0126886
H4		ENSCAFG00000028515		3.38375	0.000238499	0.00552679
H4		ENSCAFG00000033364		3.34626	0.00231582	0.0318231
H4		ENSCAFG00000023531		3.3154	1.7163e-07	1.62066e-05
H4		ENSCAFG00000047678		3.27089	8.89918e-05	0.00247078
H4		ENSCAFG00000004595		3.26324	2.72836e-06	0.000154415
H4		ENSCAFG00000047239		3.19738	0.00269208	0.0355717
H4		ENSCAFG00000015206		3.1446	0.000710541	0.0127897
H4		ENSCAFG00000038194		3.08245	0.000581579	0.0108787
H4		ENSCAFG00000030077		3.01757	0.00367179	0.0441065
H4		ENSCAFG00000031706		3.01095	6.15791e-09	1.06604e-06

### Sheet: SupplementaryTableS3
Supplementary Table S3: Enriched up-regulated gene sets in four clusters of canine STS.
Cluster_ID	Source	Term ID	Term name	Adjusted P value	Term size	Query size	Intersection size	genes_annotated
H1	GO:CC	GO:0043005	neuron projection	3.5079e-07	813	136	26	CHRM4,CHRNA4,CTNNA2,EPHA3,GRIN1,KCNQ2,MAP6,MAST1,MYO3B,MYOC,NEFH,NRSN1,NRXN1,OPRK1,PTPRN,RGS8,RIC3,ROBO2,SHISA9,SLC6A11,SLC6A4,STMN2,STMN3,SYP,SYT5,UNC13A
H1	GO:CC	GO:0120025	plasma membrane bounded cell projection	2.63288e-06	1504	136	34	APC2,CA4,CDKL1,CFAP221,CHRM4,CHRNA4,CTNNA2,EPHA3,EPS8L3,GRIN1,KCNQ2,MAP6,MAST1,MYO3B,MYOC,NEFH,NRSN1,NRXN1,OPRK1,PRLHR,PTPRN,RGS8,RIC3,ROBO2,SHISA9,SLC6A11,SLC6A4,SPAG17,STMN2,STMN3,SYP,SYT5,TTC29,UNC13A
H1	GO:CC	GO:0042995	cell projection	2.68591e-06	1530	136	34	APC2,CA4,CDKL1,CFAP221,CHRM4,CHRNA4,CTNNA2,EPHA3,EPS8L3,GRIN1,KCNQ2,MAP6,MAST1,MYO3B,MYOC,NEFH,NRSN1,NRXN1,OPRK1,PRLHR,PTPRN,RGS8,RIC3,ROBO2,SHISA9,SLC6A11,SLC6A4,SPAG17,STMN2,STMN3,SYP,SYT5,TTC29,UNC13A
H1	GO:BP	GO:0099536	synaptic signaling	1.97458e-05	519	132	20	CACNG2,CACNG7,CBLN1,CHRM4,CHRNA4,DLGAP3,GRIN1,KCNQ2,LY6H,MAPK8IP2,NRXN1,OPRK1,PPFIA3,RGS8,RIC3,SHISA9,SLC1A6,SYP,SYT5,UNC13A
H1	GO:BP	GO:2000311	regulation of AMPA receptor activity	4.57992e-05	25	132	6	CACNG2,CACNG7,CBLN1,CHRM4,CHRNA4,DLGAP3,GRIN1,KCNQ2,LY6H,MAPK8IP2,NRXN1,OPRK1,PPFIA3,RGS8,RIC3,SHISA9,SLC1A6,SYP,SYT5,UNC13A
H1	GO:BP	GO:0098916	anterograde trans-synaptic signaling	4.57992e-05	492	132	18	CACNG2,CACNG7,CBLN1,CHRM4,CHRNA4,DLGAP3,GRIN1,KCNQ2,MAPK8IP2,NRXN1,OPRK1,PPFIA3,RIC3,SHISA9,SLC1A6,SYP,SYT5,UNC13A
H1	GO:BP	GO:0007268	chemical synaptic transmission	4.57992e-05	492	132	18	CACNG2,CACNG7,CBLN1,CHRM4,CHRNA4,DLGAP3,GRIN1,KCNQ2,MAPK8IP2,NRXN1,OPRK1,PPFIA3,RIC3,SHISA9,SLC1A6,SYP,SYT5,UNC13A
H1	GO:BP	GO:0043269	regulation of ion transport	4.57992e-05	445	132	17	ABCB11,CACNG2,CACNG7,CHRNA4,GAL,GRIN1,GSG1L,KCNH2,KCNJ9,MAPK8IP2,NKAIN2,NKAIN4,NPPA,NRXN1,RNF207,SHISA9,SYT5
H1	GO:BP	GO:0099537	trans-synaptic signaling	4.57992e-05	498	132	18	CACNG2,CACNG7,CBLN1,CHRM4,CHRNA4,DLGAP3,GRIN1,KCNQ2,MAPK8IP2,NRXN1,OPRK1,PPFIA3,RIC3,SHISA9,SLC1A6,SYP,SYT5,UNC13A
H1	GO:BP	GO:0007267	cell-cell signaling	4.57992e-05	1249	132	30	APC2,CACNG2,CACNG7,CBLN1,CELSR3,CHRM4,CHRNA4,DLGAP3,GAL,GPC3,GRIN1,KCNQ2,LGR5,LY6H,MAPK8IP2,MYOC,NMUR2,NRXN1,OPRK1,PPFIA3,PTPRN,RGS8,RIC3,RNF207,SHISA9,SLC1A6,SYP,SYT5,TMEM198,UNC13A
H1	GO:CC	GO:0045202	synapse	5.21591e-05	633	136	19	CACNG2,CACNG7,CALY,CBLN1,CHRM4,CHRNA4,DLGAP3,GRIN1,GSG1L,MAPK8IP2,MT3,NRXN1,PPFIA3,PTPRN,SHISA9,SLC6A4,SYP,SYT5,UNC13A
H1	GO:BP	GO:0099601	regulation of neurotransmitter receptor activity	6.66186e-05	53	132	7	CACNG2,CACNG7,DLGAP3,GSG1L,MAPK8IP2,NRXN1,SHISA9
H1	GO:CC	GO:0071944	cell periphery	0.000126943	5368	136	69	ABCB11,ABCG4,APC2,AQP8,CA4,CACHD1,CACNG2,CACNG7,CALY,CARMIL3,CBLN1,CHRM4,CHRNA4,CLEC3B,CORIN,CPNE7,CTNNA2,DISP2,DLGAP3,DPEP1,ENTPD2,EPHA3,EPS8L3,FGL1,FMN2,GLP1R,GPC3,GRIN1,GSG1L,GYPA,IL13RA2,IL15RA,ITGAE,KCNH2,KCNJ9,KCNQ2,LGR5,LINGO2,LY6H,MYOC,NMUR2,NPPA,NRXN1,OPALIN,OPRK1,PAPLN,PKP1,PLPPR3,PRLHR,PTPRN,PTPRR,RDH8,RGS8,ROBO2,RTBDN,SHISA9,SLC1A6,SLC26A1,SLC5A11,SLC6A11,SLC6A4,SLC7A4,SMPD3,SNTG2,SPIRE2,SYT5,TMEM198,TNR,UNC13A
H1	GO:CC	GO:0030424	axon	0.000126943	330	136	13	CTNNA2,GRIN1,KCNQ2,MAP6,MYOC,NEFH,NRSN1,NRXN1,PTPRN,ROBO2,STMN2,SYT5,UNC13A
H1	GO:CC	GO:0031224	intrinsic component of membrane	0.000253846	2569	136	41	ABCB11,AQP8,B3GAT1,CA4,CACHD1,CACNG2,CACNG7,CALY,CELSR3,CHRM4,CHRNA4,CORIN,DHRS9,EPHA3,GDAP1,GFY,GLP1R,GPC3,GRIN1,GSG1L,GYPA,ITGAE,KCNH2,KCNQ2,LGR5,NMUR2,NRXN1,OPRK1,PLEKHB1,PLPPR3,PRLHR,RDH8,RTBDN,SHISA9,SLC1A6,SLC26A1,SLC5A11,SLC6A11,SLC6A4,SLC7A4,SYP
H1	GO:BP	GO:0007399	nervous system development	0.00056107	1629	132	32	ACTL6B,ALDH1A2,APC2,CBLN1,CRMP1,CTNNA2,EPHA3,FGF19,GRIN1,IRX4,KCNQ2,LY6H,MAP6,MAPK8IP2,MAST1,MT3,MYOC,NEFH,NHLH2,NMUR2,NRSN1,NRXN1,NYAP2,OPALIN,RAPGEF5,ROBO2,SLC6A4,SNTG2,STMN2,STMN3,TNR,UNC13A
H1	GO:BP	GO:2001257	regulation of cation channel activity	0.000604121	143	132	9	CACNG2,CACNG7,GAL,GSG1L,MAPK8IP2,NPPA,NRXN1,RNF207,SHISA9
H1	GO:CC	GO:0031226	intrinsic component of plasma membrane	0.000880844	1610	136	29	AQP8,CA4,CACNG2,CACNG7,CALY,CHRM4,CHRNA4,CORIN,EPHA3,GLP1R,GPC3,GRIN1,GSG1L,GYPA,ITGAE,KCNH2,KCNQ2,LGR5,NRXN1,OPRK1,PLPPR3,PRLHR,RDH8,RTBDN,SHISA9,SLC1A6,SLC26A1,SLC6A11,SLC6A4
H1	GO:CC	GO:0016021	integral component of membrane	0.000995726	2454	136	38	ABCB11,AQP8,B3GAT1,CACHD1,CACNG2,CACNG7,CALY,CELSR3,CHRM4,CHRNA4,CORIN,DHRS9,EPHA3,GDAP1,GFY,GLP1R,GRIN1,GSG1L,GYPA,ITGAE,KCNH2,KCNQ2,LGR5,NMUR2,NRXN1,OPRK1,PLEKHB1,PLPPR3,PRLHR,RDH8,SHISA9,SLC1A6,SLC26A1,SLC5A11,SLC6A11,SLC6A4,SLC7A4,SYP
H1	GO:BP	GO:0050804	modulation of chemical synaptic transmission	0.00105729	248	132	11	CACNG2,CACNG7,CBLN1,DLGAP3,GRIN1,MAPK8IP2,NRXN1,PPFIA3,SHISA9,SYP,UNC13A
H1	GO:BP	GO:0099177	regulation of trans-synaptic signaling	0.00105729	249	132	11	CACNG2,CACNG7,CBLN1,DLGAP3,GRIN1,MAPK8IP2,NRXN1,PPFIA3,SHISA9,SYP,UNC13A
H1	GO:BP	GO:0051049	regulation of transport	0.00105729	1296	132	27	ABCA5,ABCB11,CACNG2,CACNG7,CALY,CHRNA4,CORIN,EPHA3,FGF19,GAL,GPC3,GRIN1,GSG1L,IL15RA,KCNH2,KCNJ9,MAPK8IP2,NEFH,NKAIN2,NKAIN4,NPPA,NRXN1,OPRK1,RNF207,SHISA9,SMPD3,SYT5
H1	GO:BP	GO:0006810	transport	0.00105729	3570	132	52	ABCA5,ABCB11,ABCG4,AP3B2,AQP8,CA4,CACNG2,CACNG7,CALY,CHRNA4,CORIN,EPHA3,FGF19,FMN2,GAL,GDAP1,GPC3,GRIN1,GSG1L,IL15RA,KCNH2,KCNJ9,KCNQ2,MAP6,MAPK8IP2,MT3,NEFH,NKAIN2,NKAIN4,NMUR2,NPPA,NRXN1,OPRK1,PEX5L,PPFIA3,PTPRN,RNF207,SCG2,SHISA9,SLC1A6,SLC25A47,SLC26A1,SLC5A11,SLC6A11,SLC6A4,SLC7A4,SMPD3,SPAG17,SPIRE2,SYP,SYT5,UNC13A
H1	GO:CC	GO:0043025	neuronal cell body	0.00114074	205	136	9	CHRNA4,GAL,MAST1,NRSN1,NRXN1,PTPRN,RGS8,RIC3,STMN2
H1	GO:CC	GO:0097060	synaptic membrane	0.00114074	158	136	8	CACNG2,CACNG7,CBLN1,GRIN1,GSG1L,NRXN1,SHISA9,UNC13A
H1	GO:CC	GO:0005886	plasma membrane	0.00123701	4928	136	61	ABCB11,ABCG4,APC2,AQP8,CA4,CACHD1,CACNG2,CACNG7,CALY,CARMIL3,CBLN1,CHRM4,CHRNA4,CORIN,CPNE7,CTNNA2,DISP2,DLGAP3,DPEP1,ENTPD2,EPHA3,EPS8L3,GLP1R,GPC3,GRIN1,GSG1L,GYPA,IL13RA2,IL15RA,ITGAE,KCNH2,KCNJ9,KCNQ2,LGR5,LY6H,NMUR2,NRXN1,OPALIN,OPRK1,PKP1,PLPPR3,PRLHR,PTPRN,PTPRR,RDH8,RGS8,ROBO2,RTBDN,SHISA9,SLC1A6,SLC26A1,SLC5A11,SLC6A11,SLC6A4,SLC7A4,SMPD3,SNTG2,SPIRE2,SYT5,TMEM198,UNC13A
H1	GO:CC	GO:0036477	somatodendritic compartment	0.00123701	439	136	13	CHRM4,CHRNA4,GAL,GRIN1,MAP6,MAST1,NRSN1,NRXN1,PTPRN,RGS8,RIC3,SHISA9,STMN2
H1	GO:BP	GO:0006812	cation transport	0.00128261	872	132	21	CACNG2,CACNG7,CHRNA4,GAL,GRIN1,GSG1L,KCNH2,KCNJ9,KCNQ2,MAPK8IP2,MT3,NKAIN2,NKAIN4,NMUR2,NPPA,NRXN1,RNF207,SHISA9,SLC6A11,SLC6A4,SYT5
H1	GO:BP	GO:0006811	ion transport	0.00133941	1176	132	25	ABCB11,CA4,CACNG2,CACNG7,CHRNA4,GAL,GRIN1,GSG1L,KCNH2,KCNJ9,KCNQ2,MAPK8IP2,MT3,NKAIN2,NKAIN4,NMUR2,NPPA,NRXN1,RNF207,SHISA9,SLC1A6,SLC26A1,SLC6A11,SLC6A4,SYT5
H1	GO:CC	GO:0044297	cell body	0.00240442	233	136	9	CHRNA4,GAL,MAST1,NRSN1,NRXN1,PTPRN,RGS8,RIC3,STMN2
H1	GO:CC	GO:0008328	ionotropic glutamate receptor complex	0.00249633	32	136	4	CACNG2,CACNG7,GRIN1,SHISA9
H1	GO:CC	GO:0098878	neurotransmitter receptor complex	0.00298121	34	136	4	CACNG2,CACNG7,GRIN1,SHISA9
H1	GO:BP	GO:0051234	establishment of localization	0.00314039	3728	132	52	ABCA5,ABCB11,ABCG4,AP3B2,AQP8,CA4,CACNG2,CACNG7,CALY,CHRNA4,CORIN,EPHA3,FGF19,FMN2,GAL,GDAP1,GPC3,GRIN1,GSG1L,IL15RA,KCNH2,KCNJ9,KCNQ2,MAP6,MAPK8IP2,MT3,NEFH,NKAIN2,NKAIN4,NMUR2,NPPA,NRXN1,OPRK1,PEX5L,PPFIA3,PTPRN,RNF207,SCG2,SHISA9,SLC1A6,SLC25A47,SLC26A1,SLC5A11,SLC6A11,SLC6A4,SLC7A4,SMPD3,SPAG17,SPIRE2,SYP,SYT5,UNC13A
H1	GO:CC	GO:0030054	cell junction	0.00316406	1359	136	24	CACNG2,CACNG7,CALY,CBLN1,CHRM4,CHRNA4,CTNNA2,DLGAP3,DPEP1,GRIN1,GSG1L,MAPK8IP2,MT3,NRXN1,OPALIN,PKP1,PPFIA3,PTPRN,PTPRR,SHISA9,SLC6A4,SYP,SYT5,UNC13A
H1	GO:CC	GO:0005887	integral component of plasma membrane	0.00316406	1537	136	26	AQP8,CACNG2,CACNG7,CALY,CHRM4,CHRNA4,CORIN,EPHA3,GLP1R,GRIN1,GSG1L,GYPA,ITGAE,KCNH2,KCNQ2,LGR5,NRXN1,OPRK1,PLPPR3,PRLHR,RDH8,SHISA9,SLC1A6,SLC26A1,SLC6A11,SLC6A4
H1	GO:CC	GO:0045211	postsynaptic membrane	0.00326216	105	136	6	CACNG2,CACNG7,CBLN1,GRIN1,GSG1L,SHISA9
H1	GO:BP	GO:0051966	regulation of synaptic transmission, glutamatergic	0.00488867	47	132	5	CACNG2,CACNG7,MAPK8IP2,NRXN1,UNC13A
H1	GO:CC	GO:0099572	postsynaptic specialization	0.00492928	161	136	7	CACNG2,CACNG7,DLGAP3,GRIN1,GSG1L,MAPK8IP2,SHISA9
H1	REAC	REAC:R-HSA-112316	Neuronal System	0.0052352	400	75	12	CACNG2,CHRNA4,DLGAP3,GRIN1,KCNH2,KCNJ9,KCNQ2,NRXN1,PPFIA3,SLC1A6,SLC6A11,SLC6A4
H1	GO:BP	GO:0034765	regulation of ion transmembrane transport	0.00554866	308	132	11	CACNG2,CACNG7,GAL,GSG1L,KCNH2,KCNJ9,MAPK8IP2,NPPA,NRXN1,RNF207,SHISA9
H1	GO:BP	GO:0099565	chemical synaptic transmission, postsynaptic	0.00567442	50	132	5	CBLN1,CHRNA4,GRIN1,MAPK8IP2,NRXN1
H1	GO:BP	GO:0034762	regulation of transmembrane transport	0.00567442	369	132	12	CACNG2,CACNG7,FGF19,GAL,GSG1L,KCNH2,KCNJ9,MAPK8IP2,NPPA,NRXN1,RNF207,SHISA9
H1	GO:BP	GO:0010469	regulation of signaling receptor activity	0.00657133	122	132	7	CACNG2,CACNG7,DLGAP3,GSG1L,MAPK8IP2,NRXN1,SHISA9
H1	GO:BP	GO:0031175	neuron projection development	0.00703322	642	132	16	ACTL6B,CRMP1,CTNNA2,EPHA3,MAP6,MAPK8IP2,MT3,MYOC,NEFH,NRXN1,NYAP2,ROBO2,STMN2,STMN3,TNR,UNC13A
H1	GO:BP	GO:0032412	regulation of ion transmembrane transporter activity	0.00703322	217	132	9	CACNG2,CACNG7,GAL,GSG1L,MAPK8IP2,NPPA,NRXN1,RNF207,SHISA9
H1	GO:CC	GO:0098794	postsynapse	0.0071354	287	136	9	CACNG2,CACNG7,CALY,CBLN1,DLGAP3,GRIN1,GSG1L,MAPK8IP2,SHISA9
H1	GO:CC	GO:0097708	intracellular vesicle	0.0071354	1923	136	29	ABCA5,ABCB11,ABCG4,AP3B2,CA4,CACNG2,CALY,CLEC3B,CLVS2,EPHA3,FMN2,GAL,GALNT15,GRIN1,IL15RA,MAP6,MT3,MYOC,NRSN1,NRXN1,PKP1,PPFIA3,PTPRN,SCG2,SPIRE2,SYP,SYT5,TMEM198,UNC13A
H1	GO:CC	GO:0032281	AMPA glutamate receptor complex	0.0071354	20	136	3	CACNG2,CACNG7,SHISA9
H1	GO:BP	GO:1904062	regulation of cation transmembrane transport	0.0073846	272	132	10	CACNG2,CACNG7,GAL,GSG1L,KCNH2,MAPK8IP2,NPPA,NRXN1,RNF207,SHISA9
H1	GO:CC	GO:0034702	ion channel complex	0.00772342	234	136	8	CACHD1,CACNG2,CACNG7,CHRNA4,GRIN1,KCNH2,KCNQ2,SHISA9
H1	GO:CC	GO:0098793	presynapse	0.00784063	236	136	8	GRIN1,MT3,NRXN1,PPFIA3,PTPRN,SYP,SYT5,UNC13A
H1	GO:BP	GO:0022898	regulation of transmembrane transporter activity	0.00827533	224	132	9	CACNG2,CACNG7,GAL,GSG1L,MAPK8IP2,NPPA,NRXN1,RNF207,SHISA9
H1	GO:BP	GO:0019935	cyclic-nucleotide-mediated signaling	0.0102704	60	132	5	GAL,GLP1R,NPPA,PEX5L,RUNDC3A
H1	GO:BP	GO:0060078	regulation of postsynaptic membrane potential	0.0102704	60	132	5	CBLN1,CHRNA4,GRIN1,MAPK8IP2,NRXN1
H1	GO:BP	GO:0006836	neurotransmitter transport	0.0103351	137	132	7	NRXN1,PPFIA3,SLC1A6,SLC6A11,SLC6A4,SYT5,UNC13A
H1	GO:BP	GO:1901381	positive regulation of potassium ion transmembrane transport	0.0107239	33	132	4	GAL,KCNH2,NPPA,RNF207
H1	GO:MF	GO:0005215	transporter activity	0.0107902	1110	129	21	ABCA5,ABCB11,AQP8,CACHD1,CACNG2,CACNG7,CHRNA4,CPNE7,GRIN1,KCNH2,KCNJ9,KCNQ2,NMUR2,RTBDN,SLC1A6,SLC25A47,SLC26A1,SLC5A11,SLC6A11,SLC6A4,SLC7A4
H1	GO:MF	GO:0005244	voltage-gated ion channel activity	0.0107902	149	129	7	CACHD1,CACNG2,CACNG7,GRIN1,KCNH2,KCNJ9,KCNQ2
H1	GO:MF	GO:0015318	inorganic molecular entity transmembrane transporter activity	0.0107902	663	129	15	AQP8,CACHD1,CACNG2,CACNG7,CHRNA4,GRIN1,KCNH2,KCNJ9,KCNQ2,NMUR2,SLC1A6,SLC26A1,SLC5A11,SLC6A11,SLC6A4
H1	GO:MF	GO:0022832	voltage-gated channel activity	0.0107902	149	129	7	CACHD1,CACNG2,CACNG7,GRIN1,KCNH2,KCNJ9,KCNQ2
H1	GO:MF	GO:0022843	voltage-gated cation channel activity	0.0107902	131	129	7	CACHD1,CACNG2,CACNG7,GRIN1,KCNH2,KCNJ9,KCNQ2
H1	GO:MF	GO:0022857	transmembrane transporter activity	0.0107902	996	129	20	ABCA5,ABCB11,AQP8,CACHD1,CACNG2,CACNG7,CHRNA4,GRIN1,KCNH2,KCNJ9,KCNQ2,NMUR2,RTBDN,SLC1A6,SLC25A47,SLC26A1,SLC5A11,SLC6A11,SLC6A4,SLC7A4
H1	GO:BP	GO:0035249	synaptic transmission, glutamatergic	0.0108473	62	132	5	CACNG2,CACNG7,MAPK8IP2,NRXN1,UNC13A
H1	GO:BP	GO:0032409	regulation of transporter activity	0.0108597	239	132	9	CACNG2,CACNG7,GAL,GSG1L,MAPK8IP2,NPPA,NRXN1,RNF207,SHISA9
H1	GO:BP	GO:0001505	regulation of neurotransmitter levels	0.0108597	141	132	7	NRXN1,PPFIA3,SLC1A6,SLC6A11,SLC6A4,SYT5,UNC13A
H1	GO:BP	GO:0040038	polar body extrusion after meiotic divisions	0.0116481	3	132	2	FMN2,SPIRE2
H1	GO:BP	GO:0110009	formin-nucleated actin cable organization	0.0116481	3	132	2	FMN2,SPIRE2
H1	GO:BP	GO:0070649	formin-nucleated actin cable assembly	0.0116481	3	132	2	FMN2,SPIRE2
H1	GO:BP	GO:0048172	regulation of short-term neuronal synaptic plasticity	0.0116481	14	132	3	PPFIA3,SHISA9,SYP
H1	GO:CC	GO:0098797	plasma membrane protein complex	0.0119871	525	136	12	APC2,CACHD1,CACNG2,CACNG7,CHRNA4,CTNNA2,GRIN1,ITGAE,KCNH2,KCNQ2,SHISA9,SNTG2
H1	GO:CC	GO:0150034	distal axon	0.0119871	143	136	6	GRIN1,NRSN1,NRXN1,PTPRN,STMN2,UNC13A
H1	GO:CC	GO:0031410	cytoplasmic vesicle	0.0124377	1921	136	28	ABCA5,ABCB11,ABCG4,CA4,CACNG2,CALY,CLEC3B,CLVS2,EPHA3,FMN2,GAL,GALNT15,GRIN1,IL15RA,MAP6,MT3,MYOC,NRSN1,NRXN1,PKP1,PPFIA3,PTPRN,SCG2,SPIRE2,SYP,SYT5,TMEM198,UNC13A
H1	GO:BP	GO:0098655	cation transmembrane transport	0.0131118	634	132	15	CACNG2,CACNG7,GAL,GRIN1,GSG1L,KCNH2,KCNJ9,KCNQ2,MAPK8IP2,NPPA,NRXN1,RNF207,SHISA9,SLC6A11,SLC6A4
H1	GO:CC	GO:0014069	postsynaptic density	0.0132452	148	136	6	CACNG2,CACNG7,GRIN1,GSG1L,MAPK8IP2,SHISA9
H1	GO:MF	GO:0015075	ion transmembrane transporter activity	0.0134546	774	129	16	CACHD1,CACNG2,CACNG7,CHRNA4,GRIN1,KCNH2,KCNJ9,KCNQ2,NMUR2,RTBDN,SLC1A6,SLC25A47,SLC26A1,SLC5A11,SLC6A11,SLC6A4
H1	GO:MF	GO:0046873	metal ion transmembrane transporter activity	0.0134546	399	129	11	CACHD1,CACNG2,CACNG7,GRIN1,KCNH2,KCNJ9,KCNQ2,SLC1A6,SLC5A11,SLC6A11,SLC6A4
H1	GO:MF	GO:0022836	gated channel activity	0.01364	279	129	9	CACHD1,CACNG2,CACNG7,CHRNA4,GRIN1,KCNH2,KCNJ9,KCNQ2,NMUR2
H1	GO:BP	GO:0043268	positive regulation of potassium ion transport	0.0139724	38	132	4	GAL,KCNH2,NPPA,RNF207
H1	GO:BP	GO:0021700	developmental maturation	0.0139724	152	132	7	ACTL6B,GAL,MYOC,NRXN1,PTPRN,SYP,UNC13A
H1	GO:BP	GO:0048666	neuron development	0.0139724	715	132	16	ACTL6B,CRMP1,CTNNA2,EPHA3,MAP6,MAPK8IP2,MT3,MYOC,NEFH,NRXN1,NYAP2,ROBO2,STMN2,STMN3,TNR,UNC13A
H1	GO:BP	GO:0044057	regulation of system process	0.0144931	377	132	11	CBLN1,CORIN,DLGAP3,GAL,GRIN1,KCNH2,NMUR2,NPPA,NRXN1,OPRK1,RNF207
H1	GO:BP	GO:0034220	ion transmembrane transport	0.0144931	794	132	17	CACNG2,CACNG7,CHRNA4,GAL,GRIN1,GSG1L,KCNH2,KCNJ9,KCNQ2,MAPK8IP2,NPPA,NRXN1,RNF207,SHISA9,SLC1A6,SLC6A11,SLC6A4
H1	GO:CC	GO:0034703	cation channel complex	0.0145438	207	136	7	CACHD1,CACNG2,CACNG7,GRIN1,KCNH2,KCNQ2,SHISA9
H1	GO:BP	GO:0015850	organic hydroxy compound transport	0.0146727	206	132	8	ABCA5,ABCB11,ABCG4,CHRNA4,GAL,SLC5A11,SLC6A4,SYT5
H1	GO:BP	GO:0120036	plasma membrane bounded cell projection organization	0.0146727	1117	132	21	ACTL6B,CDKL1,CFAP221,CRMP1,CTNNA2,EPHA3,EPS8L3,MAP6,MAPK8IP2,MT3,MYOC,NEFH,NRXN1,NYAP2,ROBO2,SPAG17,STMN2,STMN3,TNR,TTC29,UNC13A
H1	GO:BP	GO:0055085	transmembrane transport	0.0146727	1034	132	20	ABCB11,CACNG2,CACNG7,CHRNA4,FGF19,GAL,GRIN1,GSG1L,KCNH2,KCNJ9,KCNQ2,MAPK8IP2,NPPA,NRXN1,PEX5L,RNF207,SHISA9,SLC1A6,SLC6A11,SLC6A4
H1	GO:CC	GO:0032279	asymmetric synapse	0.0157015	155	136	6	CACNG2,CACNG7,GRIN1,GSG1L,MAPK8IP2,SHISA9
H1	GO:BP	GO:0051964	negative regulation of synapse assembly	0.0164864	4	132	2	CBLN1,ROBO2
H1	GO:BP	GO:0051295	establishment of meiotic spindle localization	0.0164864	4	132	2	FMN2,SPIRE2
H1	GO:BP	GO:0048731	system development	0.0164864	3276	132	44	ACTL6B,ALDH1A2,APC2,CBLN1,CELSR3,CLEC3B,CRMP1,CTNNA2,DACT2,EPHA3,FGF19,FGL1,GAL,GPC3,GRIN1,IRX4,KCNQ2,LY6H,MAP6,MAPK8IP2,MAST1,MEGF11,MT3,MYO3B,MYOC,NEFH,NHLH2,NMUR2,NPPA,NRSN1,NRXN1,NYAP2,OPALIN,PTPRN,RAPGEF5,RNF207,ROBO2,SCG2,SLC6A4,SNTG2,STMN2,STMN3,TNR,UNC13A
H1	GO:BP	GO:0030030	cell projection organization	0.0164864	1136	132	21	ACTL6B,CDKL1,CFAP221,CRMP1,CTNNA2,EPHA3,EPS8L3,MAP6,MAPK8IP2,MT3,MYOC,NEFH,NRXN1,NYAP2,ROBO2,SPAG17,STMN2,STMN3,TNR,TTC29,UNC13A
H1	GO:BP	GO:1905114	cell surface receptor signaling pathway involved in cell-cell signaling	0.0164864	388	132	11	APC2,CBLN1,CELSR3,CHRNA4,GPC3,GRIN1,LGR5,MAPK8IP2,MYOC,NRXN1,TMEM198
H1	GO:BP	GO:0033206	meiotic cytokinesis	0.0164864	4	132	2	FMN2,SPIRE2
H1	GO:BP	GO:0051968	positive regulation of synaptic transmission, glutamatergic	0.0165041	18	132	3	CACNG2,CACNG7,NRXN1
H1	GO:BP	GO:0030001	metal ion transport	0.0168406	671	132	15	CACNG7,CHRNA4,GAL,GRIN1,KCNH2,KCNJ9,KCNQ2,MT3,NKAIN2,NKAIN4,NMUR2,NPPA,RNF207,SLC6A11,SLC6A4
H1	GO:CC	GO:0098984	neuron to neuron synapse	0.0173152	159	136	6	CACNG2,CACNG7,GRIN1,GSG1L,MAPK8IP2,SHISA9
H1	GO:CC	GO:0098802	plasma membrane signaling receptor complex	0.0173326	160	136	6	CACNG2,CACNG7,CHRNA4,GRIN1,ITGAE,SHISA9
H1	GO:BP	GO:0032501	multicellular organismal process	0.0177683	5356	132	63	ABCA5,ACTL6B,ALDH1A2,APC2,CACNG2,CACNG7,CBLN1,CELSR3,CHRNA4,CLEC3B,CORIN,CRMP1,CTNNA2,DACT2,DLGAP3,EPHA3,EPS8L3,FGF19,FGL1,FMN2,GAL,GFY,GLP1R,GPC3,GRIN1,IRX4,KCNH2,KCNQ2,LY6H,MAP6,MAPK8IP2,MAST1,MEGF11,MT3,MYO3B,MYOC,NEFH,NHLH2,NMUR2,NPPA,NRSN1,NRXN1,NYAP2,OPALIN,OPRK1,PRLHR,PTPRN,PTPRR,RAPGEF5,RDH8,RNF207,ROBO2,SCG2,SLC6A4,SNTG2,SOHLH1,SPIRE2,STMN2,STMN3,TESMIN,TEX15,TNR,UNC13A
H1	GO:BP	GO:0060079	excitatory postsynaptic potential	0.0177683	44	132	4	CBLN1,GRIN1,MAPK8IP2,NRXN1
H1	GO:BP	GO:0030182	neuron differentiation	0.0178009	908	132	18	ACTL6B,CBLN1,CRMP1,CTNNA2,EPHA3,IRX4,MAP6,MAPK8IP2,MT3,MYOC,NEFH,NRXN1,NYAP2,ROBO2,STMN2,STMN3,TNR,UNC13A
H1	GO:CC	GO:0030133	transport vesicle	0.0196857	286	136	8	CA4,GALNT15,GRIN1,MT3,NRSN1,SYP,SYT5,UNC13A
H1	GO:CC	GO:0098839	postsynaptic density membrane	0.0208086	33	136	3	CACNG2,CACNG7,GSG1L
H1	GO:BP	GO:0032879	regulation of localization	0.0222753	2162	132	32	ABCA5,ABCB11,CACNG2,CACNG7,CALY,CHRNA4,CORIN,CTNNA2,DPEP1,EPHA3,FGF19,GAL,GPC3,GRIN1,GSG1L,IL15RA,KCNH2,KCNJ9,MAPK8IP2,MYOC,NEFH,NKAIN2,NKAIN4,NPPA,NRXN1,OPRK1,PTPRR,RIC3,RNF207,SHISA9,SMPD3,SYT5
H1	GO:MF	GO:0097109	neuroligin family protein binding	0.0231549	5	129	2	NRXN1,SNTG2
H1	GO:MF	GO:0008528	G protein-coupled peptide receptor activity	0.0231549	137	129	6	GAL,GLP1R,LGR5,NMUR2,OPRK1,PRLHR
H1	GO:MF	GO:0008324	cation transmembrane transporter activity	0.0231549	592	129	13	CACHD1,CACNG2,CACNG7,CHRNA4,GRIN1,KCNH2,KCNJ9,KCNQ2,SLC1A6,SLC25A47,SLC5A11,SLC6A11,SLC6A4
H1	GO:BP	GO:1902261	positive regulation of delayed rectifier potassium channel activity	0.0232965	5	132	2	NPPA,RNF207
H1	GO:BP	GO:0002138	retinoic acid biosynthetic process	0.0232965	5	132	2	ALDH1A2,DHRS9
H1	GO:BP	GO:1901018	positive regulation of potassium ion transmembrane transporter activity	0.0232965	21	132	3	GAL,NPPA,RNF207
H1	GO:MF	GO:0001653	peptide receptor activity	0.02487	141	129	6	GAL,GLP1R,LGR5,NMUR2,OPRK1,PRLHR
H1	GO:MF	GO:0022890	inorganic cation transmembrane transporter activity	0.0263818	541	129	12	CACHD1,CACNG2,CACNG7,CHRNA4,GRIN1,KCNH2,KCNJ9,KCNQ2,SLC1A6,SLC5A11,SLC6A11,SLC6A4
H1	GO:BP	GO:0007275	multicellular organism development	0.0279803	3500	132	45	ACTL6B,ALDH1A2,APC2,CBLN1,CELSR3,CLEC3B,CRMP1,CTNNA2,DACT2,EPHA3,FGF19,FGL1,GAL,GPC3,GRIN1,IRX4,KCNQ2,LY6H,MAP6,MAPK8IP2,MAST1,MEGF11,MT3,MYO3B,MYOC,NEFH,NHLH2,NMUR2,NPPA,NRSN1,NRXN1,NYAP2,OPALIN,PTPRN,PTPRR,RAPGEF5,RNF207,ROBO2,SCG2,SLC6A4,SNTG2,STMN2,STMN3,TNR,UNC13A
H1	GO:BP	GO:0048812	neuron projection morphogenesis	0.0279803	427	132	11	CTNNA2,EPHA3,MAP6,MAPK8IP2,MT3,NEFH,NRXN1,NYAP2,ROBO2,TNR,UNC13A
H1	GO:CC	GO:0005891	voltage-gated calcium channel complex	0.0287384	39	136	3	CACHD1,CACNG2,CACNG7
H1	GO:CC	GO:0008021	synaptic vesicle	0.0287384	128	136	5	GRIN1,MT3,SYP,SYT5,UNC13A
H1	GO:CC	GO:0043235	receptor complex	0.0287384	378	136	9	CACNG2,CACNG7,CHRNA4,EPHA3,GRIN1,IL13RA2,ITGAE,PEX5L,SHISA9
H1	GO:CC	GO:0044304	main axon	0.0287384	39	136	3	KCNQ2,MYOC,ROBO2
H1	GO:CC	GO:0048786	presynaptic active zone	0.0287384	39	136	3	PPFIA3,SYP,UNC13A
H1	GO:CC	GO:0098590	plasma membrane region	0.0287384	771	136	14	ABCB11,APC2,CA4,CACNG2,CACNG7,CBLN1,EPS8L3,GRIN1,GSG1L,NRXN1,ROBO2,SHISA9,SPIRE2,UNC13A
H1	GO:BP	GO:0099623	regulation of cardiac muscle cell membrane repolarization	0.0287821	23	132	3	KCNH2,NPPA,RNF207
H1	GO:CC	GO:0048188	Set1C/COMPASS complex	0.0290701	12	136	2	DYDC1,DYDC2
H1	GO:CC	GO:1902495	transmembrane transporter complex	0.0290701	318	136	8	CACHD1,CACNG2,CACNG7,CHRNA4,GRIN1,KCNH2,KCNQ2,SHISA9
H1	GO:CC	GO:0033268	node of Ranvier	0.0290701	12	136	2	KCNQ2,MYOC
H1	GO:BP	GO:1905809	negative regulation of synapse organization	0.031178	6	132	2	CBLN1,ROBO2
H1	GO:BP	GO:0016102	diterpenoid biosynthetic process	0.031178	6	132	2	ALDH1A2,DHRS9
H1	GO:BP	GO:0021684	cerebellar granular layer formation	0.031178	6	132	2	CBLN1,NRXN1
H1	GO:BP	GO:0021707	cerebellar granule cell differentiation	0.031178	6	132	2	CBLN1,NRXN1
H1	GO:BP	GO:0120039	plasma membrane bounded cell projection morphogenesis	0.0331919	441	132	11	CTNNA2,EPHA3,MAP6,MAPK8IP2,MT3,NEFH,NRXN1,NYAP2,ROBO2,TNR,UNC13A
H1	GO:MF	GO:0008092	cytoskeletal protein binding	0.0335327	806	129	15	APC2,CRMP1,CTNNA2,EPS8L3,FMN2,KCNQ2,MAP6,MAPK8IP2,MAST1,MYOC,NEFH,PTPRN,SLC6A4,STMN2,STMN3
H1	GO:MF	GO:0033130	acetylcholine receptor binding	0.0337527	7	129	2	LY6H,NRXN1
H1	GO:BP	GO:0095500	acetylcholine receptor signaling pathway	0.0337664	25	132	3	CHRM4,LY6H,RGS8
H1	GO:BP	GO:0048858	cell projection morphogenesis	0.034067	444	132	11	CTNNA2,EPHA3,MAP6,MAPK8IP2,MT3,NEFH,NRXN1,NYAP2,ROBO2,TNR,UNC13A
H1	GO:BP	GO:0042391	regulation of membrane potential	0.0345347	319	132	9	CBLN1,CHRNA4,GRIN1,KCNH2,MAPK8IP2,MYOC,NPPA,NRXN1,RNF207
H1	GO:BP	GO:0038128	ERBB2 signaling pathway	0.0345347	7	132	2	MYOC,PTPRR
H1	GO:BP	GO:0038003	G protein-coupled opioid receptor signaling pathway	0.0345347	7	132	2	OPRK1,SYP
H1	GO:BP	GO:0051179	localization	0.0345347	5092	132	59	ABCA5,ABCB11,ABCG4,AP3B2,APC2,AQP8,CA4,CACNG2,CACNG7,CALY,CHRNA4,CORIN,CTNNA2,DPEP1,EPHA3,FGF19,FMN2,GAL,GDAP1,GPC3,GRIN1,GSG1L,IL15RA,KCNH2,KCNJ9,KCNQ2,MAP6,MAPK8IP2,MT3,MYOC,NEFH,NKAIN2,NKAIN4,NMUR2,NPPA,NRXN1,OPRK1,PDIA2,PEX5L,PPFIA3,PTPRN,PTPRR,RIC3,RNF207,SCG2,SHISA9,SLC1A6,SLC25A47,SLC26A1,SLC5A11,SLC6A11,SLC6A4,SLC7A4,SMPD3,SPAG17,SPIRE2,SYP,SYT5,UNC13A
H1	GO:BP	GO:0045110	intermediate filament bundle assembly	0.0345347	7	132	2	NEFH,PKP1
H1	GO:BP	GO:0022008	neurogenesis	0.0345347	1079	132	19	ACTL6B,CBLN1,CRMP1,CTNNA2,EPHA3,IRX4,MAP6,MAPK8IP2,MT3,MYOC,NEFH,NRXN1,NYAP2,OPALIN,ROBO2,STMN2,STMN3,TNR,UNC13A
H1	GO:BP	GO:0032990	cell part morphogenesis	0.0345347	454	132	11	CTNNA2,EPHA3,MAP6,MAPK8IP2,MT3,NEFH,NRXN1,NYAP2,ROBO2,TNR,UNC13A
H1	GO:BP	GO:0098815	modulation of excitatory postsynaptic potential	0.0345347	27	132	3	CBLN1,GRIN1,NRXN1
H1	GO:BP	GO:0098926	postsynaptic signal transduction	0.0345347	27	132	3	CHRM4,LY6H,RGS8
H1	GO:BP	GO:0098943	neurotransmitter receptor transport, postsynaptic endosome to lysosome	0.0345347	7	132	2	CACNG2,CACNG7
H1	GO:BP	GO:1905145	cellular response to acetylcholine	0.0345347	27	132	3	CHRM4,LY6H,RGS8
H1	GO:BP	GO:0021683	cerebellar granular layer morphogenesis	0.0345347	7	132	2	CBLN1,NRXN1
H1	GO:BP	GO:0030046	parallel actin filament bundle assembly	0.0345347	7	132	2	FMN2,SPIRE2
H1	GO:BP	GO:1905144	response to acetylcholine	0.0345347	27	132	3	CHRM4,LY6H,RGS8
H1	GO:BP	GO:1903764	regulation of potassium ion export across plasma membrane	0.0345347	7	132	2	KCNH2,NPPA
H1	GO:CC	GO:0099634	postsynaptic specialization membrane	0.0359342	44	136	3	CACNG2,CACNG7,GSG1L
H1	GO:CC	GO:1990351	transporter complex	0.0359342	333	136	8	CACHD1,CACNG2,CACNG7,CHRNA4,GRIN1,KCNH2,KCNQ2,SHISA9
H1	GO:CC	GO:0016020	membrane	0.0359342	7745	136	77	ABCA5,ABCB11,ABCG4,APC2,AQP8,B3GALT2,B3GAT1,CA4,CACHD1,CACNG2,CACNG7,CALY,CARMIL3,CBLN1,CELSR3,CHRM4,CHRNA4,CLVS2,CORIN,CPNE7,CREB3L3,CTNNA2,DHRS9,DISP2,DLGAP3,DPEP1,ENTPD2,EPHA3,EPS8L3,FMN2,FMO2,GALNT15,GDAP1,GFY,GLP1R,GPC3,GRIN1,GSG1L,GYPA,IL13RA2,IL15RA,ITGAE,KCNH2,KCNJ9,KCNQ2,LGR5,LY6H,MYOC,NMUR2,NRXN1,OPALIN,OPRK1,PEX5L,PKP1,PLEKHB1,PLPPR3,PRLHR,PTPRN,PTPRR,RDH8,RGS8,ROBO2,RTBDN,SHISA9,SLC1A6,SLC26A1,SLC5A11,SLC6A11,SLC6A4,SLC7A4,SMPD3,SNTG2,SPIRE2,SYP,SYT5,TMEM198,UNC13A
H1	GO:BP	GO:0048699	generation of neurons	0.0386899	1008	132	18	ACTL6B,CBLN1,CRMP1,CTNNA2,EPHA3,IRX4,MAP6,MAPK8IP2,MT3,MYOC,NEFH,NRXN1,NYAP2,ROBO2,STMN2,STMN3,TNR,UNC13A
H1	GO:BP	GO:0023052	signaling	0.0429462	5053	132	58	APC2,CACNG2,CACNG7,CBLN1,CELSR3,CHRM4,CHRNA4,CORIN,DACT2,DISP2,DLGAP3,EPHA3,EPS8L3,FGF19,GAL,GLP1R,GPC3,GRIN1,GSG1L,IL13RA2,IL15RA,KCNH2,KCNQ2,LGR5,LY6H,MAPK4,MAPK8IP2,MAST1,MT3,MYOC,NMUR2,NPPA,NRXN1,NYAP2,OPRK1,PEX5L,PKP1,PLEKHB1,PLPPR3,PPFIA3,PRLHR,PTPRN,PTPRR,RAPGEF5,RGS8,RIC3,RNF207,ROBO2,RUNDC3A,RXRG,SCG2,SHISA9,SLC1A6,STMN3,SYP,SYT5,TMEM198,UNC13A
H1	GO:BP	GO:0098953	receptor diffusion trapping	0.0429462	8	132	2	CACNG2,CACNG7
H1	GO:BP	GO:0098970	postsynaptic neurotransmitter receptor diffusion trapping	0.0429462	8	132	2	CACNG2,CACNG7
H1	GO:BP	GO:0099628	neurotransmitter receptor diffusion trapping	0.0429462	8	132	2	CACNG2,CACNG7
H1	GO:BP	GO:0098915	membrane repolarization during ventricular cardiac muscle cell action potential	0.0429462	8	132	2	KCNH2,RNF207
H1	GO:BP	GO:0046903	secretion	0.0443249	623	132	13	ABCB11,CHRNA4,CORIN,GAL,NMUR2,NRXN1,OPRK1,PPFIA3,PTPRN,SCG2,SMPD3,SYT5,UNC13A
H1	GO:BP	GO:0060306	regulation of membrane repolarization	0.0459351	31	132	3	KCNH2,NPPA,RNF207
H1	GO:BP	GO:0015849	organic acid transport	0.0459351	215	132	7	ABCB11,NMUR2,SLC1A6,SLC25A47,SLC26A1,SLC6A11,SLC7A4
H1	GO:BP	GO:0048856	anatomical structure development	0.0459351	4084	132	49	ACTL6B,ALDH1A2,APC2,CBLN1,CELSR3,CLEC3B,CRMP1,CTNNA2,DACT2,DHRS9,EPHA3,FGF19,FGL1,FMN2,GAL,GPC3,GRIN1,IRX4,KCNQ2,LY6H,MAP6,MAPK8IP2,MAST1,MEGF11,MT3,MYO3B,MYOC,NEFH,NHLH2,NMUR2,NPPA,NRSN1,NRXN1,NYAP2,OPALIN,PTPRN,PTPRR,RAPGEF5,RNF207,ROBO2,RXRG,SCG2,SLC6A4,SNTG2,SOHLH1,STMN2,STMN3,TNR,UNC13A
H1	GO:BP	GO:0035176	social behavior	0.0459351	31	132	3	MAPK8IP2,NRXN1,SLC6A4
H1	GO:CC	GO:0046658	anchored component of plasma membrane	0.0467109	49	136	3	CA4,GPC3,RTBDN
H1	GO:BP	GO:0000904	cell morphogenesis involved in differentiation	0.047252	482	132	11	CTNNA2,DACT2,EPHA3,MAP6,MAPK8IP2,MT3,MYOC,NEFH,NRXN1,ROBO2,TNR
H1	GO:CC	GO:0070382	exocytic vesicle	0.0473273	151	136	5	GRIN1,MT3,SYP,SYT5,UNC13A
H1	GO:BP	GO:0051716	cellular response to stimulus	0.0476388	5771	132	64	ABCB11,APC2,AQP8,CACNG2,CACNG7,CBLN1,CELSR3,CHRM4,CHRNA4,CLEC3B,CPNE7,CREB3L3,DACT2,DISP2,DLGAP3,DPEP1,EPHA3,EPS8L3,FANCC,FGF19,FMN2,FMO2,GAL,GLP1R,GPC3,GRIN1,GSG1L,IL13RA2,IL15RA,KCNH2,LGR5,LY6H,MAPK4,MAPK8IP2,MAST1,MT3,MYOC,NMUR2,NPPA,NRXN1,NYAP2,OPRK1,PDIA2,PEX5L,PKP1,PLEKHB1,PLPPR3,PRLHR,PTPRN,PTPRR,RAPGEF5,RGS8,ROBO2,RUNDC3A,RXRG,SCG2,SHISA9,SPIRE2,STMN2,STMN3,SYP,SYT5,TEX15,TMEM198
H1	GO:BP	GO:0032502	developmental process	0.0476388	4534	132	53	ABCA5,ACTL6B,ALDH1A2,APC2,CBLN1,CELSR3,CLEC3B,CRMP1,CTNNA2,DACT2,DHRS9,EPHA3,FGF19,FGL1,FMN2,GAL,GPC3,GRIN1,IRX4,KCNQ2,LY6H,MAP6,MAPK8IP2,MAST1,MEGF11,MT3,MYO3B,MYOC,NEFH,NHLH2,NMUR2,NPPA,NRSN1,NRXN1,NYAP2,OPALIN,PLEKHB1,PTPRN,PTPRR,RAPGEF5,RNF207,ROBO2,RXRG,SCG2,SLC6A4,SNTG2,SOHLH1,STMN2,STMN3,SYP,TESMIN,TNR,UNC13A
H1	GO:BP	GO:0016188	synaptic vesicle maturation	0.0481371	9	132	2	SYP,UNC13A
H1	GO:BP	GO:0048168	regulation of neuronal synaptic plasticity	0.0481371	32	132	3	PPFIA3,SHISA9,SYP
H1	GO:BP	GO:0071732	cellular response to nitric oxide	0.0481371	9	132	2	DPEP1,MT3
H1	GO:BP	GO:1902170	cellular response to reactive nitrogen species	0.0481371	9	132	2	DPEP1,MT3
H1	GO:CC	GO:1902937	inward rectifier potassium channel complex	0.0493035	1	136	1	KCNH2
H1	GO:CC	GO:0098875	epididymosome	0.0493035	1	136	1	PPFIA3
H1	GO:CC	GO:0046691	intracellular canaliculus	0.0493035	1	136	1	ABCB11
H1	GO:MF	GO:0015267	channel activity	0.0496638	444	129	10	AQP8,CACHD1,CACNG2,CACNG7,CHRNA4,GRIN1,KCNH2,KCNJ9,KCNQ2,NMUR2
H1	GO:MF	GO:0015370	solute:sodium symporter activity	0.0496638	71	129	4	SLC1A6,SLC5A11,SLC6A11,SLC6A4
H1	GO:MF	GO:0022803	passive transmembrane transporter activity	0.0496638	445	129	10	AQP8,CACHD1,CACNG2,CACNG7,CHRNA4,GRIN1,KCNH2,KCNJ9,KCNQ2,NMUR2
H2	GO:CC	GO:0005883	neurofilament	0.000864561	9	69	3	INA,NEFL,NEFM
H2	GO:CC	GO:0030312	external encapsulating structure	0.00144527	491	69	10	COL11A1,COL24A1,COL2A1,EMILIN3,GDF10,IMPG1,LRRN1,LRRN3,SFRP1,VIT
H2	GO:CC	GO:0031012	extracellular matrix	0.00144527	491	69	10	COL11A1,COL24A1,COL2A1,EMILIN3,GDF10,IMPG1,LRRN1,LRRN3,SFRP1,VIT
H2	GO:CC	GO:0005583	fibrillar collagen trimer	0.023903	11	69	2	COL11A1,COL2A1
H2	GO:CC	GO:0062023	collagen-containing extracellular matrix	0.023903	381	69	7	COL11A1,COL24A1,COL2A1,EMILIN3,GDF10,SFRP1,VIT
H2	GO:CC	GO:0098643	banded collagen fibril	0.023903	11	69	2	COL11A1,COL2A1
H2	KEGG	KEGG:04080	Neuroactive ligand-receptor interaction	0.0308393	352	33	7	ADCYAP1R1,ADRB3,CHRM3,EDN3,GABRA2,GRM4,GRPR
H2	KEGG	KEGG:04974	Protein digestion and absorption	0.0308393	103	33	4	COL11A1,COL24A1,COL2A1,SLC9A3
H2	REAC	REAC:R-HSA-8875878	MET promotes cell motility	0.0327247	40	45	3	COL11A1,COL24A1,COL2A1
H2	REAC	REAC:R-HSA-8874081	MET activates PTK2 signaling	0.0327247	30	45	3	COL11A1,COL24A1,COL2A1
H2	REAC	REAC:R-HSA-500792	GPCR ligand binding	0.0327247	459	45	8	ADCYAP1R1,ADRB3,CHRM3,ECE2,EDN3,GRM4,GRPR,PLPPR4
H2	REAC	REAC:R-HSA-8948216	Collagen chain trimerization	0.0327247	44	45	3	COL11A1,COL24A1,COL2A1
H2	GO:CC	GO:0071944	cell periphery	0.0347088	5368	69	34	ADCYAP1R1,ADRB3,ATP4A,BTNL2,CHRM3,CNKSR2,COL11A1,COL24A1,COL2A1,ECE2,EMILIN3,GABRA2,GAD1,GDF10,GNAO1,GRM4,GRPR,IMPG1,KCNIP4,LRRN1,LRRN3,LY6G6C,LY6G6D,NRXN2,PLPPR4,RHCG,SEMA5A,SFRP1,SLC22A3,SLC9A3,SLITRK5,TNFRSF19,TNFSF15,VIT
H2	REAC	REAC:R-HSA-162582	Signal Transduction	0.0461153	2514	45	20	ADCYAP1R1,ADRB3,CHRM3,CNKSR2,COL11A1,COL24A1,COL2A1,ECE2,EDN3,EGR2,GNAO1,GRM4,GRPR,MYB,NEFL,PLPPR4,RSPO1,SFRP1,SLITRK5,WIF1
H2	REAC	REAC:R-HSA-3772470	Negative regulation of TCF-dependent signaling by WNT ligand antagonists	0.0461153	15	45	2	SFRP1,WIF1
H2	REAC	REAC:R-HSA-2022090	Assembly of collagen fibrils and other multimeric structures	0.0461153	60	45	3	COL11A1,COL24A1,COL2A1
H2	REAC	REAC:R-HSA-373076	Class A/1 (Rhodopsin-like receptors)	0.0466552	328	45	6	ADRB3,CHRM3,ECE2,EDN3,GRPR,PLPPR4
H2	REAC	REAC:R-HSA-1650814	Collagen biosynthesis and modifying enzymes	0.0491988	67	45	3	COL11A1,COL24A1,COL2A1
H3	GO:CC	GO:0030312	external encapsulating structure	0.000272188	491	91	13	CCBE1,CLU,COL12A1,FIBCD1,HAPLN4,LTBP1,MMP9,NPNT,OGN,OPTC,SERPINB12,SPP2,THBS4
H3	GO:CC	GO:0031012	extracellular matrix	0.000272188	491	91	13	CCBE1,CLU,COL12A1,FIBCD1,HAPLN4,LTBP1,MMP9,NPNT,OGN,OPTC,SERPINB12,SPP2,THBS4
H3	GO:BP	GO:0032501	multicellular organismal process	0.00149653	5356	90	53	ACTC1,ALPK2,BDNF,BMPR1B,CACNA1D,CASQ2,CCBE1,CFAP69,CHRNA1,CLU,CNN1,COL12A1,DNAH5,DNAI3,ELF3,F2RL1,FGF5,GPER1,GRM8,HAPLN4,HBEGF,HECW1,HOXD11,IGF2BP1,KCNJ3,KIAA0319,LTBP1,MAB21L2,MFRP,MMP9,MUSK,MYOM3,NKX2-2,NPNT,PDLIM3,PROM1,PROX1,ROBO3,SAA1,SCX,SERPINI1,SIX1,SIX2,SLC1A2,SLC4A10,SPP2,STAB2,SYNPO2L,THBS4,TNFRSF8,TNNI3K,VXN,WNT7A
H3	GO:BP	GO:0009887	animal organ morphogenesis	0.00321375	576	90	14	ACTC1,ALPK2,BMPR1B,ELF3,FGF5,HOXD11,NPNT,PROM1,PROX1,SCX,SIX1,SIX2,SYNPO2L,WNT7A
H3	GO:BP	GO:0007275	multicellular organism development	0.00321375	3500	90	39	ACTC1,ALPK2,BDNF,BMPR1B,CCBE1,CHRNA1,CLU,COL12A1,DNAH5,ELF3,F2RL1,FGF5,GPER1,HAPLN4,HBEGF,HECW1,HOXD11,IGF2BP1,KIAA0319,MAB21L2,MFRP,MMP9,MUSK,NKX2-2,NPNT,PDLIM3,PROM1,PROX1,ROBO3,SCX,SERPINI1,SIX1,SIX2,SPP2,STAB2,SYNPO2L,THBS4,VXN,WNT7A
H3	GO:CC	GO:0062023	collagen-containing extracellular matrix	0.00327195	381	91	10	CLU,COL12A1,FIBCD1,LTBP1,MMP9,NPNT,OGN,SERPINB12,SPP2,THBS4
H3	GO:BP	GO:0072080	nephron tubule development	0.00404404	49	90	5	HOXD11,NPNT,PROM1,SIX1,SIX2
H3	GO:BP	GO:0061326	renal tubule development	0.00404404	50	90	5	HOXD11,NPNT,PROM1,SIX1,SIX2
H3	GO:CC	GO:0030017	sarcomere	0.00480365	144	91	6	ACTC1,CACNA1D,CASQ2,MYOM3,PDLIM3,SYNPO2L
H3	GO:CC	GO:0099512	supramolecular fiber	0.00480365	607	91	12	ACTC1,AURKC,CACNA1D,CASQ2,GAS2,GPER1,LTBP1,MYOM3,PDLIM3,SAA1,SYNPO2L,TRIM55
H3	GO:CC	GO:0099081	supramolecular polymer	0.00480365	615	91	12	ACTC1,AURKC,CACNA1D,CASQ2,GAS2,GPER1,LTBP1,MYOM3,PDLIM3,SAA1,SYNPO2L,TRIM55
H3	GO:CC	GO:0071944	cell periphery	0.00480365	5368	91	46	ALPK2,BMPR1B,CACNA1D,CCBE1,CHRNA1,CLU,COL12A1,F2RL1,FIBCD1,GPER1,GRM8,HAPLN4,HBEGF,HS3ST3B1,KCNH5,KCNJ3,KIAA0319,LIN7A,LTBP1,MAPK10,MMP9,MUSK,NPNT,OGN,OPTC,OSBP2,PAK5,PCDH9,PROM1,RAPSN,ROBO3,RRAD,SERPINB12,SLC12A3,SLC13A5,SLC1A2,SLC4A10,SPP2,STAB2,STEAP2,THBS4,TMEM130,TNFRSF8,TRPM6,VXN,WNT7A
H3	GO:CC	GO:0031674	I band	0.00563032	96	91	5	ACTC1,CACNA1D,CASQ2,PDLIM3,SYNPO2L
H3	GO:BP	GO:0001822	kidney development	0.00577633	146	90	7	HOXD11,MMP9,NPNT,PROM1,PROX1,SIX1,SIX2
H3	GO:BP	GO:0048731	system development	0.00577633	3276	90	36	ACTC1,ALPK2,BDNF,BMPR1B,CCBE1,CHRNA1,CLU,ELF3,F2RL1,FGF5,GPER1,HAPLN4,HBEGF,HECW1,HOXD11,IGF2BP1,KIAA0319,MAB21L2,MMP9,MUSK,NKX2-2,NPNT,PDLIM3,PROM1,PROX1,ROBO3,SCX,SERPINI1,SIX1,SIX2,SPP2,STAB2,SYNPO2L,THBS4,VXN,WNT7A
H3	GO:BP	GO:0001658	branching involved in ureteric bud morphogenesis	0.00577633	29	90	4	HOXD11,NPNT,SIX1,SIX2
H3	GO:BP	GO:0072001	renal system development	0.00579106	151	90	7	HOXD11,MMP9,NPNT,PROM1,PROX1,SIX1,SIX2
H3	GO:BP	GO:0072171	mesonephric tubule morphogenesis	0.00601991	33	90	4	HOXD11,NPNT,SIX1,SIX2
H3	GO:BP	GO:0072009	nephron epithelium development	0.00601991	64	90	5	HOXD11,NPNT,PROM1,SIX1,SIX2
H3	GO:BP	GO:0001655	urogenital system development	0.00601991	160	90	7	HOXD11,MMP9,NPNT,PROM1,PROX1,SIX1,SIX2
H3	GO:BP	GO:0060675	ureteric bud morphogenesis	0.00601991	31	90	4	HOXD11,NPNT,SIX1,SIX2
H3	GO:CC	GO:0030016	myofibril	0.00686657	161	91	6	ACTC1,CACNA1D,CASQ2,MYOM3,PDLIM3,SYNPO2L
H3	GO:BP	GO:0061061	muscle structure development	0.00704882	372	90	10	ACTC1,ALPK2,BDNF,CHRNA1,GPER1,HBEGF,PDLIM3,PROX1,SIX1,SYNPO2L
H3	GO:BP	GO:0072073	kidney epithelium development	0.00704882	70	90	5	HOXD11,NPNT,PROM1,SIX1,SIX2
H3	GO:BP	GO:0072078	nephron tubule morphogenesis	0.00730349	37	90	4	HOXD11,NPNT,SIX1,SIX2
H3	GO:BP	GO:0009653	anatomical structure morphogenesis	0.00730349	1834	90	24	ACTC1,ALPK2,BDNF,BMPR1B,CCBE1,CLU,COL12A1,ELF3,FGF5,HECW1,HOXD11,KIAA0319,MMP9,NPNT,PROM1,PROX1,ROBO3,SCX,SIX1,SIX2,STAB2,SYNPO2L,THBS4,WNT7A
H3	GO:BP	GO:0072028	nephron morphogenesis	0.0076279	39	90	4	HOXD11,NPNT,SIX1,SIX2
H3	GO:BP	GO:0072088	nephron epithelium morphogenesis	0.0076279	39	90	4	HOXD11,NPNT,SIX1,SIX2
H3	GO:BP	GO:0072163	mesonephric epithelium development	0.0076279	42	90	4	HOXD11,NPNT,SIX1,SIX2
H3	GO:BP	GO:0072164	mesonephric tubule development	0.0076279	42	90	4	HOXD11,NPNT,SIX1,SIX2
H3	GO:BP	GO:0035637	multicellular organismal signaling	0.0076279	126	90	6	CACNA1D,CASQ2,CHRNA1,GPER1,KCNJ3,TNNI3K
H3	GO:BP	GO:0051239	regulation of multicellular organismal process	0.0076279	2014	90	25	ALPK2,BDNF,BMPR1B,CACNA1D,CASQ2,CCBE1,CLU,CNN1,F2RL1,GPER1,IGF2BP1,KCNJ3,KIAA0319,LTBP1,MMP9,PROM1,PROX1,SAA1,SCX,SIX1,SIX2,THBS4,TNFRSF8,TNNI3K,WNT7A
H3	GO:BP	GO:0032502	developmental process	0.0076279	4534	90	43	ACTC1,ALPK2,BDNF,BMPR1B,CCBE1,CFAP69,CHRNA1,CLU,COL12A1,DNAH5,DNAI3,ELF3,F2RL1,FGF5,GPER1,HAPLN4,HBEGF,HECW1,HOXD11,IGF2BP1,KIAA0319,MAB21L2,MAPK10,MFRP,MMP9,MUSK,NKX2-2,NKX2-3,NPNT,PDLIM3,PROM1,PROX1,ROBO3,SCX,SERPINI1,SIX1,SIX2,SPP2,STAB2,SYNPO2L,THBS4,VXN,WNT7A
H3	GO:BP	GO:0061333	renal tubule morphogenesis	0.0076279	40	90	4	HOXD11,NPNT,SIX1,SIX2
H3	GO:BP	GO:0048856	anatomical structure development	0.0076279	4084	90	40	ACTC1,ALPK2,BDNF,BMPR1B,CCBE1,CFAP69,CHRNA1,CLU,COL12A1,DNAH5,ELF3,F2RL1,FGF5,GPER1,HAPLN4,HBEGF,HECW1,HOXD11,IGF2BP1,KIAA0319,MAB21L2,MFRP,MMP9,MUSK,NKX2-2,NPNT,PDLIM3,PROM1,PROX1,ROBO3,SCX,SERPINI1,SIX1,SIX2,SPP2,STAB2,SYNPO2L,THBS4,VXN,WNT7A
H3	GO:BP	GO:0001657	ureteric bud development	0.0076279	41	90	4	HOXD11,NPNT,SIX1,SIX2
H3	GO:CC	GO:0043292	contractile fiber	0.00828552	170	91	6	ACTC1,CACNA1D,CASQ2,MYOM3,PDLIM3,SYNPO2L
H3	GO:BP	GO:0006936	muscle contraction	0.00862876	259	90	8	CACNA1D,CASQ2,CHRNA1,CNN1,GPER1,KCNJ3,MYOM3,TNNI3K
H3	GO:CC	GO:0099080	supramolecular complex	0.00868037	918	91	14	ACTC1,AURKC,CACNA1D,CASQ2,GAS2,GPER1,HOXD10,IGF2BP1,LTBP1,MYOM3,PDLIM3,SAA1,SYNPO2L,TRIM55
H3	GO:BP	GO:0001823	mesonephros development	0.0101778	46	90	4	HOXD11,NPNT,SIX1,SIX2
H3	GO:BP	GO:0030199	collagen fibril organization	0.0103624	47	90	4	COL12A1,OPTC,SCX,TLL2
H3	GO:BP	GO:0060993	kidney morphogenesis	0.0103624	47	90	4	HOXD11,NPNT,SIX1,SIX2
H3	GO:BP	GO:0072006	nephron development	0.0104203	89	90	5	HOXD11,NPNT,PROM1,SIX1,SIX2
H3	GO:BP	GO:0086065	cell communication involved in cardiac conduction	0.0179861	55	90	4	CACNA1D,CASQ2,KCNJ3,TNNI3K
H3	GO:CC	GO:0016021	integral component of membrane	0.0188336	2454	91	25	BMPR1B,CACNA1D,CASQ2,CHRNA1,F2RL1,GAL3ST3,GPER1,GRM8,HBEGF,HS3ST3B1,KCNH5,KCNJ3,MFRP,MUSK,PCDH9,PROM1,ROBO3,SLC12A3,SLC13A5,SLC1A2,SLC4A10,STAB2,STEAP2,TMEM130,TRPM6
H3	GO:CC	GO:0005788	endoplasmic reticulum lumen	0.0188336	288	91	7	ARSI,CASQ2,CLU,COL12A1,LTBP1,SPP2,WNT7A
H3	GO:BP	GO:0042692	muscle cell differentiation	0.0196046	228	90	7	ACTC1,ALPK2,BDNF,GPER1,PROX1,SIX1,SYNPO2L
H3	GO:BP	GO:0003012	muscle system process	0.0196046	304	90	8	CACNA1D,CASQ2,CHRNA1,CNN1,GPER1,KCNJ3,MYOM3,TNNI3K
H3	GO:BP	GO:0006928	movement of cell or subcellular component	0.0196046	1671	90	21	ACTC1,BDNF,CACNA1D,CFAP69,DNAH5,DNAI3,F2RL1,FGF5,GPER1,HBEGF,KCNJ3,KIAA0319,MMP9,PAK5,PROX1,ROBO3,SAA1,SIX1,SIX2,THBS4,WNT7A
H3	GO:BP	GO:0051146	striated muscle cell differentiation	0.0196046	163	90	6	ACTC1,ALPK2,BDNF,PROX1,SIX1,SYNPO2L
H3	GO:BP	GO:0048754	branching morphogenesis of an epithelial tube	0.0218597	60	90	4	HOXD11,NPNT,SIX1,SIX2
H3	GO:CC	GO:0030018	Z disc	0.0220433	85	91	4	CACNA1D,CASQ2,PDLIM3,SYNPO2L
H3	GO:BP	GO:0055001	muscle cell development	0.0248932	112	90	5	ACTC1,ALPK2,PROX1,SIX1,SYNPO2L
H3	GO:BP	GO:1900122	positive regulation of receptor binding	0.0248932	6	90	2	BDNF,MMP9
H3	GO:BP	GO:0061138	morphogenesis of a branching epithelium	0.0248932	64	90	4	HOXD11,NPNT,SIX1,SIX2
H3	GO:BP	GO:0048845	venous blood vessel morphogenesis	0.0248932	6	90	2	CCBE1,PROX1
H3	GO:BP	GO:0030240	skeletal muscle thin filament assembly	0.0248932	6	90	2	ACTC1,PROX1
H3	GO:BP	GO:0008283	cell population proliferation	0.0262361	1361	90	18	BMPR1B,CLU,CNN1,F2RL1,FGF5,GPER1,HBEGF,MMP9,OGN,PAK5,PROX1,SCX,SGK2,SIX1,SIX2,THBS4,TNFRSF8,WNT7A
H3	GO:BP	GO:0033002	muscle cell proliferation	0.0264415	117	90	5	CNN1,GPER1,MMP9,OGN,SIX1
H3	GO:BP	GO:0007267	cell-cell signaling	0.0266139	1249	90	17	ALPK2,BDNF,CACNA1D,CASQ2,CHRNA1,F2RL1,FGF5,GPER1,GRM8,HECW1,IL17B,KCNJ3,LIN7A,RAPSN,SLC1A2,SLC4A10,WNT7A
H3	GO:BP	GO:0048869	cellular developmental process	0.0269184	2818	90	29	ACTC1,ALPK2,BDNF,BMPR1B,CFAP69,CLU,COL12A1,DNAI3,ELF3,F2RL1,FGF5,GPER1,HECW1,KIAA0319,MAPK10,MMP9,NKX2-2,NKX2-3,NPNT,PROM1,PROX1,ROBO3,SCX,SERPINI1,SIX1,SIX2,SYNPO2L,VXN,WNT7A
H3	GO:CC	GO:0031224	intrinsic component of membrane	0.029548	2569	91	25	BMPR1B,CACNA1D,CASQ2,CHRNA1,F2RL1,GAL3ST3,GPER1,GRM8,HBEGF,HS3ST3B1,KCNH5,KCNJ3,MFRP,MUSK,PCDH9,PROM1,ROBO3,SLC12A3,SLC13A5,SLC1A2,SLC4A10,STAB2,STEAP2,TMEM130,TRPM6
H3	GO:BP	GO:0048729	tissue morphogenesis	0.0309068	339	90	8	ACTC1,HOXD11,NPNT,PROX1,SCX,SIX1,SIX2,WNT7A
H3	GO:BP	GO:0086019	cell-cell signaling involved in cardiac conduction	0.0319513	31	90	3	CACNA1D,CASQ2,KCNJ3
H3	GO:BP	GO:0045742	positive regulation of epidermal growth factor receptor signaling pathway	0.0319513	31	90	3	GPER1,HBEGF,MMP9
H3	GO:BP	GO:0014866	skeletal myofibril assembly	0.0336186	8	90	2	ACTC1,PROX1
H3	GO:BP	GO:0030154	cell differentiation	0.0336186	2745	90	28	ACTC1,ALPK2,BDNF,BMPR1B,CFAP69,CLU,COL12A1,DNAI3,ELF3,F2RL1,FGF5,GPER1,HECW1,KIAA0319,MMP9,NKX2-2,NKX2-3,NPNT,PROM1,PROX1,ROBO3,SCX,SERPINI1,SIX1,SIX2,SYNPO2L,VXN,WNT7A
H3	GO:BP	GO:0001502	cartilage condensation	0.0336186	8	90	2	BMPR1B,WNT7A
H3	GO:BP	GO:1901186	positive regulation of ERBB signaling pathway	0.0336186	33	90	3	GPER1,HBEGF,MMP9
H3	GO:BP	GO:0070307	lens fiber cell development	0.0336186	8	90	2	PROX1,WNT7A
H3	GO:BP	GO:0001763	morphogenesis of a branching structure	0.0336186	73	90	4	HOXD11,NPNT,SIX1,SIX2
H3	GO:BP	GO:0048589	developmental growth	0.0336186	269	90	7	BDNF,BMPR1B,CHRNA1,KIAA0319,MUSK,PROX1,SIX1
H3	GO:BP	GO:0051451	myoblast migration	0.0336186	8	90	2	SIX1,THBS4
H3	GO:BP	GO:0048646	anatomical structure formation involved in morphogenesis	0.0336186	734	90	12	ACTC1,CCBE1,COL12A1,MMP9,PROM1,PROX1,SCX,SIX1,SIX2,STAB2,SYNPO2L,THBS4
H3	GO:BP	GO:0040011	locomotion	0.0336232	1427	90	18	BDNF,CFAP69,DNAH5,DNAI3,F2RL1,FGF5,GPER1,HBEGF,KIAA0319,MMP9,PAK5,PROX1,ROBO3,SAA1,SIX1,SIX2,THBS4,WNT7A
H3	GO:BP	GO:0035850	epithelial cell differentiation involved in kidney development	0.0344429	34	90	3	MMP9,PROM1,SIX2
H3	GO:BP	GO:0042127	regulation of cell population proliferation	0.0351559	1198	90	16	BMPR1B,CLU,CNN1,FGF5,GPER1,HBEGF,MMP9,OGN,PROX1,SCX,SGK2,SIX1,SIX2,THBS4,TNFRSF8,WNT7A
H3	GO:BP	GO:0001704	formation of primary germ layer	0.0351559	78	90	4	COL12A1,MMP9,SCX,SIX2
H3	GO:BP	GO:0097435	supramolecular fiber organization	0.0351559	645	90	11	ACTC1,CLU,COL12A1,DNAI3,F2RL1,GAS2,OPTC,PROX1,SCX,SYNPO2L,TLL2
H3	GO:BP	GO:0002027	regulation of heart rate	0.036306	79	90	4	CACNA1D,CASQ2,KCNJ3,TNNI3K
H3	GO:BP	GO:0048662	negative regulation of smooth muscle cell proliferation	0.0408346	37	90	3	CNN1,GPER1,OGN
H3	GO:BP	GO:0044057	regulation of system process	0.0426734	377	90	8	CACNA1D,CASQ2,CNN1,F2RL1,GPER1,KCNJ3,TNNI3K,WNT7A
H3	GO:BP	GO:0006941	striated muscle contraction	0.0426734	143	90	5	CACNA1D,CASQ2,CHRNA1,KCNJ3,TNNI3K
H3	GO:BP	GO:0061005	cell differentiation involved in kidney development	0.0426734	38	90	3	MMP9,PROM1,SIX2
H3	GO:BP	GO:1990874	vascular associated smooth muscle cell proliferation	0.0439512	39	90	3	CNN1,GPER1,MMP9
H3	GO:BP	GO:1904705	regulation of vascular associated smooth muscle cell proliferation	0.0439512	39	90	3	CNN1,GPER1,MMP9
H3	GO:BP	GO:0099624	atrial cardiac muscle cell membrane repolarization	0.0439512	10	90	2	CACNA1D,KCNJ3
H3	GO:BP	GO:0061337	cardiac conduction	0.0442939	89	90	4	CACNA1D,CASQ2,KCNJ3,TNNI3K
H3	GO:BP	GO:0060841	venous blood vessel development	0.0442939	11	90	2	CCBE1,PROX1
H3	GO:BP	GO:0030855	epithelial cell differentiation	0.0442939	392	90	8	F2RL1,MMP9,PROM1,PROX1,SCX,SIX1,SIX2,WNT7A
H3	GO:BP	GO:0048660	regulation of smooth muscle cell proliferation	0.0442939	86	90	4	CNN1,GPER1,MMP9,OGN
H3	GO:BP	GO:0030198	extracellular matrix organization	0.0442939	222	90	6	COL12A1,MMP9,NPNT,OPTC,SCX,TLL2
H3	GO:BP	GO:0098743	cell aggregation	0.0442939	11	90	2	BMPR1B,WNT7A
H3	GO:BP	GO:0090199	regulation of release of cytochrome c from mitochondria	0.0442939	41	90	3	CLU,GPER1,MMP9
H3	GO:BP	GO:0034220	ion transmembrane transport	0.0442939	794	90	12	CACNA1D,CASQ2,CHRNA1,GPER1,HECW1,KCNH5,KCNJ3,MMP9,SLC12A3,SLC13A5,SLC1A2,TRPM6
H3	GO:BP	GO:0048598	embryonic morphogenesis	0.0442939	304	90	7	COL12A1,MMP9,PROX1,SCX,SIX1,SIX2,WNT7A
H3	GO:BP	GO:0035988	chondrocyte proliferation	0.0442939	11	90	2	BMPR1B,SIX2
H3	GO:BP	GO:0048705	skeletal system morphogenesis	0.0442939	88	90	4	BMPR1B,SCX,SIX1,WNT7A
H3	GO:BP	GO:0043062	extracellular structure organization	0.0442939	223	90	6	COL12A1,MMP9,NPNT,OPTC,SCX,TLL2
H3	GO:BP	GO:0006468	protein phosphorylation	0.0442939	1252	90	16	AURKC,BDNF,BMPR1B,CAMKV,CLU,FGF5,GPER1,HBEGF,MAPK10,MMP9,MUSK,PAK5,PROX1,SGK2,THBS4,TNNI3K
H3	GO:BP	GO:0048659	smooth muscle cell proliferation	0.0442939	88	90	4	CNN1,GPER1,MMP9,OGN
H3	GO:BP	GO:0035051	cardiocyte differentiation	0.0442939	88	90	4	ACTC1,ALPK2,GPER1,PROX1
H3	GO:BP	GO:0045229	external encapsulating structure organization	0.0443524	225	90	6	COL12A1,MMP9,NPNT,OPTC,SCX,TLL2
H3	GO:BP	GO:0098916	anterograde trans-synaptic signaling	0.0454101	492	90	9	BDNF,CHRNA1,GPER1,GRM8,LIN7A,RAPSN,SLC1A2,SLC4A10,WNT7A
H3	GO:BP	GO:0086009	membrane repolarization	0.0454101	43	90	3	CACNA1D,CASQ2,KCNJ3
H3	GO:BP	GO:0055013	cardiac muscle cell development	0.0454101	43	90	3	ACTC1,ALPK2,PROX1
H3	GO:BP	GO:0007268	chemical synaptic transmission	0.0454101	492	90	9	BDNF,CHRNA1,GPER1,GRM8,LIN7A,RAPSN,SLC1A2,SLC4A10,WNT7A
H3	GO:BP	GO:0099537	trans-synaptic signaling	0.0470031	498	90	9	BDNF,CHRNA1,GPER1,GRM8,LIN7A,RAPSN,SLC1A2,SLC4A10,WNT7A
H3	GO:BP	GO:0045669	positive regulation of osteoblast differentiation	0.0470031	44	90	3	BMPR1B,DNAI3,NPNT
H3	GO:BP	GO:0060562	epithelial tube morphogenesis	0.0470031	157	90	5	HOXD11,NPNT,PROX1,SIX1,SIX2
H3	GO:BP	GO:2000696	regulation of epithelial cell differentiation involved in kidney development	0.0479936	12	90	2	MMP9,PROM1
H3	WP	WP:WP4534	Mechanoregulation and pathology of YAP/TAZ via Hippo and non-Hippo mechanisms	0.0495063	47	38	3	ACTC1,MAPK10,PAK5
H3	WP	WP:WP4564	Neural crest cell migration during development	0.0495063	40	38	3	BDNF,MMP9,PAK5
H3	WP	WP:WP5087	Malignant pleural mesothelioma	0.0495063	445	38	8	ACTC1,BDNF,FGF5,HBEGF,MAPK10,MMP9,PAK5,WNT7A
H3	WP	WP:WP4565	Neural crest cell migration in cancer	0.0495063	43	38	3	BDNF,MMP9,PAK5
H3	GO:BP	GO:0007389	pattern specification process	0.0498254	235	90	6	BMPR1B,DNAH5,HOXD11,SIX1,SIX2,WNT7A
H3	GO:BP	GO:0040007	growth	0.0498254	505	90	9	BDNF,BMPR1B,CHRNA1,KIAA0319,MUSK,PAK5,PROX1,SGK2,SIX1
H3	GO:BP	GO:0042391	regulation of membrane potential	0.0498254	319	90	7	CACNA1D,CASQ2,CHRNA1,GPER1,KCNH5,KCNJ3,WNT7A
H4	GO:CC	GO:0009897	external side of plasma membrane	4.98255e-19	339	270	38	CCR4,CCR6,CCR7,CD244,CD27,CD28,CD3D,CD3E,CD3G,CD6,CD69,CD79B,CD8A,CLEC2B,CLEC2D,CSF3R,CTLA4,CXCR2,CXCR3,CXCR5,CXCR6,ERMAP,IGHM,IL12B,IL12RB1,IL23R,IL2RG,KLRK1,PDCD1,PRLR,SCART1,SELE,SLAMF1,SLAMF6,SLAMF7,TNFRSF4,TNFRSF9,XCR1
H4	GO:CC	GO:0005887	integral component of plasma membrane	1.49362e-18	1537	270	77	ADAM23,ADGRG1,ADGRG4,ATP2B2,BTLA,C6,CCR4,CCR6,CD27,CD28,CD3E,CD3G,CD5,CD6,CD69,CD79B,CD8A,CHRM1,CLDN4,CLEC1B,CLEC2B,CLEC2D,COL17A1,CSF3R,CTLA4,CXCR2,CXCR3,CXCR5,CXCR6,DSCAM,FASLG,FCRL1,FCRL4,FCRL5,FCRLA,FFAR4,GALR2,GPR18,GPR37,GPR84,GRIK2,HAS1,HTR2A,HTR2B,IL12RB1,IL23R,IL2RG,ITGB6,KCNK10,KLRD1,KLRF1,KLRK1,MMP24,MPZ,MS4A1,MS4A2,MUC4,P2RX2,P2RY10,PIGR,PTPRZ1,S1PR4,SCN7A,SELE,SELL,SLC15A2,SLC18A2,SLC24A2,SLCO1C1,SLITRK6,TMPRSS11E,TNFRSF13B,TNFRSF4,TNFRSF9,TRAT1,TRPV6,XCR1
H4	GO:CC	GO:0031226	intrinsic component of plasma membrane	1.49362e-18	1610	270	79	ADAM23,ADGRG1,ADGRG4,ATP2B2,BTLA,C6,CCR4,CCR6,CD27,CD28,CD3E,CD3G,CD5,CD6,CD69,CD79B,CD8A,CHRM1,CLDN4,CLEC1B,CLEC2B,CLEC2D,COL17A1,CSF3R,CTLA4,CXCR2,CXCR3,CXCR5,CXCR6,DSCAM,FASLG,FCRL1,FCRL4,FCRL5,FCRLA,FFAR4,GALR2,GPR18,GPR37,GPR84,GRIK2,HAS1,HTR2A,HTR2B,IL12RB1,IL23R,IL2RG,ITGB6,KCNK10,KLRD1,KLRF1,KLRK1,LYPD3,MMP24,MPZ,MS4A1,MS4A2,MUC4,P2RX2,P2RY10,PIGR,PTPRZ1,S1PR4,SCN7A,SELE,SELL,SLC15A2,SLC18A2,SLC24A2,SLCO1C1,SLITRK6,TGM2,TMPRSS11E,TNFRSF13B,TNFRSF4,TNFRSF9,TRAT1,TRPV6,XCR1
H4	GO:MF	GO:0060089	molecular transducer activity	1.43546e-16	1231	264	65	ADGRG1,ADGRG4,BTLA,CCR4,CCR6,CCR7,CD244,CD27,CD28,CD3D,CD3E,CD3G,CD5,CD69,CD8A,CHRM1,CLDN4,CLEC1B,CLEC2D,CSF3R,CXCR2,CXCR3,CXCR5,CXCR6,FCRL1,FCRL4,FCRL5,FCRLA,FFAR4,GALR2,GPR171,GPR18,GPR33,GPR37,GPR84,GRIK2,HTR2A,HTR2B,IL12B,IL12RB1,IL17REL,IL20RB,IL21R,IL23R,IL2RG,IL7R,KLRD1,KLRF1,KLRK1,L1CAM,P2RX2,P2RY10,PIGR,PRLR,PTPRZ1,PVRIG,RORC,S1PR4,SELE,SLAMF1,TNFRSF13B,TNFRSF17,TNFRSF4,TNFRSF9,XCR1
H4	GO:MF	GO:0038023	signaling receptor activity	1.43546e-16	1231	264	65	ADGRG1,ADGRG4,BTLA,CCR4,CCR6,CCR7,CD244,CD27,CD28,CD3D,CD3E,CD3G,CD5,CD69,CD8A,CHRM1,CLDN4,CLEC1B,CLEC2D,CSF3R,CXCR2,CXCR3,CXCR5,CXCR6,FCRL1,FCRL4,FCRL5,FCRLA,FFAR4,GALR2,GPR171,GPR18,GPR33,GPR37,GPR84,GRIK2,HTR2A,HTR2B,IL12B,IL12RB1,IL17REL,IL20RB,IL21R,IL23R,IL2RG,IL7R,KLRD1,KLRF1,KLRK1,L1CAM,P2RX2,P2RY10,PIGR,PRLR,PTPRZ1,PVRIG,RORC,S1PR4,SELE,SLAMF1,TNFRSF13B,TNFRSF17,TNFRSF4,TNFRSF9,XCR1
H4	KEGG	KEGG:04060	Cytokine-cytokine receptor interaction	2.00746e-16	293	145	34	CCL1,CCL3,CCL4,CCL5,CCR4,CCR6,CCR7,CD27,CSF2,CSF3R,CXCL10,CXCL11,CXCL13,CXCR2,CXCR3,CXCR5,CXCR6,FASLG,IFNG,IL12B,IL12RB1,IL20RB,IL21R,IL23R,IL2RG,IL36RN,IL7R,LTA,PRLR,TNFRSF13B,TNFRSF17,TNFRSF4,TNFRSF9,XCR1
H4	GO:CC	GO:0098552	side of membrane	3.73361e-15	536	270	41	BLK,CCR4,CCR6,CCR7,CD244,CD27,CD28,CD3D,CD3E,CD3G,CD6,CD69,CD79B,CD8A,CLEC2B,CLEC2D,CSF3R,CTLA4,CXCR2,CXCR3,CXCR5,CXCR6,DSG1,ERMAP,IGHM,IL12B,IL12RB1,IL23R,IL2RG,KLRK1,PDCD1,PRLR,SCART1,SELE,SLAMF1,SLAMF6,SLAMF7,TNFRSF4,TNFRSF9,XCR1,ZAP70
H4	GO:CC	GO:0031224	intrinsic component of membrane	9.01853e-15	2569	270	95	ADAM23,ADGRG1,ADGRG4,ATP2A1,ATP2B2,BTLA,C6,CACNA1A,CCR4,CCR6,CD27,CD28,CD3E,CD3G,CD5,CD6,CD69,CD79B,CD8A,CHL1,CHRM1,CHST4,CLDN4,CLEC1B,CLEC2B,CLEC2D,COL17A1,CSF3R,CTLA4,CXCR2,CXCR3,CXCR5,CXCR6,DSCAM,FASLG,FCRL1,FCRL4,FCRL5,FCRLA,FFAR4,GALR2,GPR171,GPR18,GPR37,GPR84,GRIK2,HAS1,HTR2A,HTR2B,IL12RB1,IL20RB,IL21R,IL23R,IL2RG,ITGB6,KCNK10,KLRD1,KLRF1,KLRK1,LAT,LAX1,LYPD3,MAL,MAL2,MGST1,MMP24,MPZ,MS4A1,MS4A2,MUC4,P2RX2,P2RY10,PIGR,PRF1,PTPRZ1,S1PR4,SCD,SCN7A,SELE,SELL,SLC15A2,SLC18A2,SLC24A2,SLCO1C1,SLITRK6,STEAP4,TGM2,TMPRSS11E,TNFRSF13B,TNFRSF17,TNFRSF4,TNFRSF9,TRAT1,TRPV6,XCR1
H4	GO:CC	GO:0016021	integral component of membrane	1.22586e-14	2454	270	92	ADAM23,ADGRG1,ADGRG4,ATP2A1,ATP2B2,BTLA,C6,CACNA1A,CCR4,CCR6,CD27,CD28,CD3E,CD3G,CD5,CD6,CD69,CD79B,CD8A,CHL1,CHRM1,CLDN4,CLEC1B,CLEC2B,CLEC2D,COL17A1,CSF3R,CTLA4,CXCR2,CXCR3,CXCR5,CXCR6,DSCAM,FASLG,FCRL1,FCRL4,FCRL5,FCRLA,FFAR4,GALR2,GPR171,GPR18,GPR37,GPR84,GRIK2,HAS1,HTR2A,HTR2B,IL12RB1,IL20RB,IL21R,IL23R,IL2RG,ITGB6,KCNK10,KLRD1,KLRF1,KLRK1,LAT,LAX1,MAL,MAL2,MGST1,MMP24,MPZ,MS4A1,MS4A2,MUC4,P2RX2,P2RY10,PIGR,PRF1,PTPRZ1,S1PR4,SCD,SCN7A,SELE,SELL,SLC15A2,SLC18A2,SLC24A2,SLCO1C1,SLITRK6,STEAP4,TMPRSS11E,TNFRSF13B,TNFRSF17,TNFRSF4,TNFRSF9,TRAT1,TRPV6,XCR1
H4	GO:CC	GO:0009986	cell surface	4.9814e-14	736	270	46	CCR4,CCR6,CCR7,CD244,CD27,CD28,CD3D,CD3E,CD3G,CD6,CD69,CD79B,CD8A,CLEC2B,CLEC2D,CSF3R,CTLA4,CXCR2,CXCR3,CXCR5,CXCR6,ERMAP,FCRL1,FCRL4,FCRL5,GPR37,IGHM,IL12B,IL12RB1,IL23R,IL2RG,KLRK1,L1CAM,MS4A1,PDCD1,PRLR,SCART1,SELE,SLAMF1,SLAMF6,SLAMF7,SLITRK6,TIGIT,TNFRSF4,TNFRSF9,XCR1
H4	GO:MF	GO:0140375	immune receptor activity	5.11976e-14	139	264	22	CCR4,CCR6,CCR7,CSF3R,CXCR2,CXCR3,CXCR5,CXCR6,GPR33,IL12B,IL12RB1,IL17REL,IL20RB,IL21R,IL23R,IL2RG,IL7R,KLRD1,KLRF1,PIGR,PRLR,XCR1
H4	GO:MF	GO:0004888	transmembrane signaling receptor activity	7.5704e-14	1009	264	54	ADGRG1,ADGRG4,CCR4,CCR6,CCR7,CD27,CD3D,CD3E,CD3G,CD69,CHRM1,CLDN4,CLEC1B,CLEC2D,CSF3R,CXCR2,CXCR3,CXCR5,CXCR6,FCRL1,FCRL4,FCRL5,FCRLA,FFAR4,GALR2,GPR171,GPR18,GPR33,GPR37,GPR84,GRIK2,HTR2A,HTR2B,IL12B,IL12RB1,IL17REL,IL20RB,IL21R,IL23R,IL2RG,IL7R,KLRD1,KLRF1,L1CAM,P2RX2,P2RY10,PIGR,PRLR,PTPRZ1,S1PR4,SELE,SLAMF1,TNFRSF4,XCR1
H4	GO:MF	GO:0004896	cytokine receptor activity	1.16529e-12	98	264	18	CCR4,CCR6,CCR7,CSF3R,CXCR2,CXCR3,CXCR5,CXCR6,IL12B,IL12RB1,IL17REL,IL20RB,IL21R,IL23R,IL2RG,IL7R,PRLR,XCR1
H4	GO:CC	GO:0005886	plasma membrane	2.56581e-12	4928	270	136	ADAM23,ADGRG1,ADGRG4,ANO4,ATP2B2,BLK,BTLA,C3,C6,CA2,CACNA1A,CCR4,CCR6,CCR7,CD244,CD27,CD28,CD3D,CD3E,CD3G,CD5,CD6,CD69,CD79B,CD8A,CDH19,CHRM1,CLDN4,CLEC1B,CLEC2B,CLEC2D,COL17A1,CSF3R,CSTA,CTLA4,CXCR2,CXCR3,CXCR5,CXCR6,DAPP1,DSCAM,DSG1,DSP,EPN3,ERMAP,FASLG,FCRL1,FCRL4,FCRL5,FCRLA,FFAR4,GALR2,GJB6,GPR132,GPR18,GPR33,GPR37,GPR84,GRIK2,HAS1,HTR2A,HTR2B,ICOS,IGHM,IL12B,IL12RB1,IL20RB,IL21R,IL23R,IL2RG,IL7R,ITGB6,ITK,KCNK10,KLRD1,KLRF1,KLRK1,L1CAM,LAT,LAX1,LTA,LYPD3,MAL,MCOLN2,MGST1,MMP24,MPZ,MS4A1,MS4A2,MUC20,MUC4,NOX5,P2RX2,P2RY10,PDCD1,PENK,PIGR,PLA2G4E,PRLR,PRSS8,PTPRZ1,PVRIG,RDH12,RHOV,S1PR4,SCART1,SCN7A,SELE,SELL,SH3YL1,SHC3,SKAP1,SLAMF1,SLAMF6,SLAMF7,SLC15A2,SLC18A2,SLC24A2,SLCO1C1,SLITRK6,SNCA,STEAP4,TGM2,TMPRSS11E,TNFRSF13B,TNFRSF17,TNFRSF4,TNFRSF9,TRAT1,TRBV18,TRBV19,TRBV25-1,TRBV28,TRPV6,XCR1,ZAP70
H4	GO:CC	GO:0071944	cell periphery	5.06148e-12	5368	270	143	ADAM23,ADGRG1,ADGRG4,ANO4,ATP2B2,BLK,BTLA,C3,C6,CA2,CACNA1A,CCR4,CCR6,CCR7,CD244,CD27,CD28,CD3D,CD3E,CD3G,CD5,CD6,CD69,CD79B,CD8A,CDH19,CHRM1,CLDN4,CLEC1B,CLEC2B,CLEC2D,CMA1,COL17A1,COL22A1,COL6A5,CPA3,CSF3R,CSTA,CTLA4,CXCR2,CXCR3,CXCR5,CXCR6,DAPP1,DSCAM,DSG1,DSP,EPN3,ERMAP,FASLG,FCRL1,FCRL4,FCRL5,FCRLA,FFAR4,GALR2,GJB6,GPR132,GPR18,GPR33,GPR37,GPR84,GRIK2,HAS1,HTR2A,HTR2B,ICOS,IGHM,IL12B,IL12RB1,IL20RB,IL21R,IL23R,IL2RG,IL7R,ITGB6,ITK,KCNK10,KLRD1,KLRF1,KLRK1,L1CAM,LAMB4,LAT,LAX1,LTA,LYPD3,MAL,MCOLN2,MGST1,MLPH,MMP24,MPZ,MS4A1,MS4A2,MUC20,MUC4,NOX5,P2RX2,P2RY10,PDCD1,PENK,PIGR,PLA2G4E,PRLR,PRSS8,PTPRZ1,PVRIG,RDH12,RHOV,S1PR4,SCART1,SCN7A,SELE,SELL,SEPTIN1,SH3YL1,SHC3,SKAP1,SLAMF1,SLAMF6,SLAMF7,SLC15A2,SLC18A2,SLC24A2,SLCO1C1,SLITRK6,SNCA,STEAP4,TGM2,TMPRSS11E,TNFRSF13B,TNFRSF17,TNFRSF4,TNFRSF9,TRAT1,TRBV18,TRBV19,TRBV25-1,TRBV28,TRPV6,XCR1,ZAP70
H4	REAC	REAC:R-HSA-380108	Chemokine receptors bind chemokines	1.11453e-11	57	186	15	CCL1,CCL3,CCL4,CCL5,CCR4,CCR6,CCR7,CXCL10,CXCL11,CXCL13,CXCR2,CXCR3,CXCR5,CXCR6,XCR1
H4	KEGG	KEGG:04061	Viral protein interaction with cytokine and cytokine receptor	1.38398e-10	98	145	17	CCL1,CCL3,CCL4,CCL5,CCR4,CCR6,CCR7,CXCL10,CXCL11,CXCL13,CXCR2,CXCR3,CXCR5,IL20RB,IL2RG,LTA,XCR1
H4	REAC	REAC:R-HSA-373076	Class A/1 (Rhodopsin-like receptors)	4.23795e-10	328	186	28	C3,CCL1,CCL3,CCL4,CCL5,CCR4,CCR6,CCR7,CHRM1,CXCL10,CXCL11,CXCL13,CXCR2,CXCR3,CXCR5,CXCR6,FFAR4,GALR2,GPR132,GPR18,GPR37,HTR2A,HTR2B,P2RY10,PENK,S1PR4,SAA1,XCR1
H4	REAC	REAC:R-HSA-168256	Immune System	4.23795e-10	2041	186	76	AP1M2,ASB14,ASB2,BIRC3,BLK,BTLA,C3,C6,CCL3,CCL4,CCL5,CCR6,CD27,CD28,CD3D,CD3E,CD3G,CD79B,CD8A,CLEC2B,CLEC2D,COL17A1,CSF2,CSF3R,CTLA4,CTSE,CXCL10,CXCR2,DAPP1,DSG1,DSP,FASLG,GBP6,GPR84,IFNG,IGHM,IL12B,IL12RB1,IL20RB,IL21R,IL23R,IL2RG,IL36RN,IL7R,IRF6,ITK,KLC3,KLRD1,KLRF1,KLRK1,LAT,LTA,LYZ,MGST1,MS4A2,MUC20,MUC4,PDCD1,PIGR,PLAC8,PRLR,PTPRZ1,RORC,SAA1,SELL,SH2D1A,SLAMF6,SLAMF7,TNFRSF13B,TNFRSF17,TNFRSF4,TNFRSF9,TRAT1,TRIM29,TRIM6,ZAP70
H4	GO:CC	GO:0042101	T cell receptor complex	1.52448e-09	16	270	8	CD3D,CD3E,CD3G,CD6,CD8A,TRAT1,TRBV19,ZAP70
H4	REAC	REAC:R-HSA-375276	Peptide ligand-binding receptors	1.5991e-08	195	186	20	C3,CCL1,CCL3,CCL4,CCL5,CCR4,CCR6,CCR7,CXCL10,CXCL11,CXCL13,CXCR2,CXCR3,CXCR5,CXCR6,GALR2,GPR37,PENK,SAA1,XCR1
H4	REAC	REAC:R-HSA-500792	GPCR ligand binding	2.30783e-08	459	186	30	C3,CCL1,CCL3,CCL4,CCL5,CCR4,CCR6,CCR7,CHRM1,CXCL10,CXCL11,CXCL13,CXCR2,CXCR3,CXCR5,CXCR6,DHH,FFAR4,GALR2,GPR132,GPR18,GPR37,HTR2A,HTR2B,P2RY10,PENK,S1PR4,SAA1,WNT10B,XCR1
H4	GO:MF	GO:0019955	cytokine binding	2.43836e-08	133	264	16	CCR4,CCR6,CCR7,CSF3R,CXCR2,CXCR3,CXCR5,CXCR6,IL12B,IL12RB1,IL23R,IL2RG,IL36RN,PRLR,TNFRSF9,XCR1
H4	WP	WP:WP4494	Selective expression of chemokine receptors during T-cell polarization	3.79463e-08	29	161	10	CCL3,CCL4,CCR4,CCR7,CD28,CSF2,CXCR3,IFNG,IL12B,IL12RB1
H4	GO:CC	GO:0043235	receptor complex	5.81428e-08	378	270	25	CD3D,CD3E,CD3G,CD6,CD79B,CD8A,CSF3R,FCRL5,GPR37,GPR84,GRIK2,HTR2A,HTR2B,IL12B,IL12RB1,IL23R,IL2RG,ITGB6,KLRD1,P2RX2,PIGR,PRLR,TRAT1,TRBV19,ZAP70
H4	GO:MF	GO:0016493	C-C chemokine receptor activity	1.05468e-07	23	264	8	CCR4,CCR6,CCR7,CXCR2,CXCR3,CXCR5,CXCR6,XCR1
H4	GO:MF	GO:0019957	C-C chemokine binding	1.36593e-07	24	264	8	CCR4,CCR6,CCR7,CXCR2,CXCR3,CXCR5,CXCR6,XCR1
H4	GO:MF	GO:0001637	G protein-coupled chemoattractant receptor activity	2.26012e-07	26	264	8	CCR4,CCR6,CCR7,CXCR2,CXCR3,CXCR5,CXCR6,XCR1
H4	GO:MF	GO:0004950	chemokine receptor activity	2.26012e-07	26	264	8	CCR4,CCR6,CCR7,CXCR2,CXCR3,CXCR5,CXCR6,XCR1
H4	WP	WP:WP5092	Interactions of natural killer cells in pancreatic cancer	2.32097e-07	27	161	9	CCL1,CCL3,CCL4,CCL5,CSF2,IFNG,KLRK1,PRF1,TIGIT
H4	WP	WP:WP2328	Allograft Rejection	1.49344e-06	88	161	13	C3,C6,CD28,CTLA4,CXCL11,CXCL13,CXCR5,FASLG,GDNF,HLA-DQB1,IFNG,IL12B,PRF1
H4	WP	WP:WP5072	Modulators of TCR signaling and T cell activation	1.50689e-06	61	161	11	CD28,CD3D,CD3E,CD3G,CD5,CD8A,ITK,LAT,SH2D1A,UBASH3A,ZAP70
H4	WP	WP:WP3929	Chemokine signaling pathway	1.50689e-06	165	161	17	CCL1,CCL3,CCL4,CCL5,CCR4,CCR6,CCR7,CXCL10,CXCL11,CXCL13,CXCR2,CXCR3,CXCR5,CXCR6,ITK,SHC3,XCR1
H4	WP	WP:WP3863	T-cell antigen receptor (TCR) pathway during Staphylococcus aureus infection	1.50689e-06	62	161	11	CD28,CD3D,CD8A,CSF2,CTLA4,ICOS,IFNG,ITK,LAT,PDCD1,ZAP70
H4	GO:MF	GO:0019956	chemokine binding	1.66341e-06	33	264	8	CCR4,CCR6,CCR7,CXCR2,CXCR3,CXCR5,CXCR6,XCR1
H4	KEGG	KEGG:04660	T cell receptor signaling pathway	2.6147e-06	103	145	13	CD28,CD3D,CD3E,CD3G,CD8A,CSF2,CTLA4,ICOS,IFNG,ITK,LAT,PDCD1,ZAP70
H4	KEGG	KEGG:04062	Chemokine signaling pathway	2.71525e-06	190	145	17	CCL1,CCL3,CCL4,CCL5,CCR4,CCR6,CCR7,CXCL10,CXCL11,CXCL13,CXCR2,CXCR3,CXCR5,CXCR6,ITK,SHC3,XCR1
H4	GO:MF	GO:0004930	G protein-coupled receptor activity	5.98501e-06	380	264	22	ADGRG1,ADGRG4,CCR4,CCR6,CCR7,CHRM1,CXCR2,CXCR3,CXCR5,CXCR6,FFAR4,GALR2,GPR171,GPR18,GPR33,GPR37,GPR84,HTR2A,HTR2B,P2RY10,S1PR4,XCR1
H4	REAC	REAC:R-HSA-372790	Signaling by GPCR	6.39963e-06	693	186	33	ARHGEF16,C3,CCL1,CCL3,CCL4,CCL5,CCR4,CCR6,CCR7,CHRM1,CXCL10,CXCL11,CXCL13,CXCR2,CXCR3,CXCR5,CXCR6,DHH,FFAR4,GALR2,GPR132,GPR18,GPR37,GPR84,HTR2A,HTR2B,P2RY10,PENK,PPP1R1B,S1PR4,SAA1,WNT10B,XCR1
H4	REAC	REAC:R-HSA-418594	G alpha (i) signalling events	6.56578e-06	313	186	21	C3,CCL1,CCL4,CCL5,CCR4,CCR6,CCR7,CXCL10,CXCL11,CXCL13,CXCR2,CXCR3,CXCR5,CXCR6,GALR2,GPR18,GPR37,PENK,PPP1R1B,S1PR4,SAA1
H4	WP	WP:WP4585	Cancer immunotherapy by PD-1 blockade	8.15319e-06	23	161	7	CD3D,CD3E,CD3G,CD8A,IFNG,PDCD1,ZAP70
H4	KEGG	KEGG:05340	Primary immunodeficiency	1.06943e-05	37	145	8	CD3D,CD3E,CD8A,ICOS,IL2RG,IL7R,TNFRSF13B,ZAP70
H4	KEGG	KEGG:04659	Th17 cell differentiation	1.36748e-05	105	145	12	CD3D,CD3E,CD3G,HLA-DQB1,IFNG,IL12RB1,IL21R,IL23R,IL2RG,LAT,RORC,ZAP70
H4	REAC	REAC:R-HSA-388396	GPCR downstream signalling	1.4447e-05	620	186	30	ARHGEF16,C3,CCL1,CCL4,CCL5,CCR4,CCR6,CCR7,CHRM1,CXCL10,CXCL11,CXCL13,CXCR2,CXCR3,CXCR5,CXCR6,FFAR4,GALR2,GPR132,GPR18,GPR37,GPR84,HTR2A,HTR2B,P2RY10,PENK,PPP1R1B,S1PR4,SAA1,XCR1
H4	REAC	REAC:R-HSA-5669034	TNFs bind their physiological receptors	2.36698e-05	29	186	7	CD27,FASLG,LTA,TNFRSF13B,TNFRSF17,TNFRSF4,TNFRSF9
H4	REAC	REAC:R-HSA-198933	Immunoregulatory interactions between a Lymphoid and a non-Lymphoid cell	2.40962e-05	181	186	15	C3,CD3D,CD3E,CD3G,CD8A,CLEC2B,CLEC2D,COL17A1,KLRD1,KLRF1,KLRK1,SELL,SH2D1A,SLAMF6,SLAMF7
H4	GO:MF	GO:0005102	signaling receptor binding	2.64549e-05	1341	264	45	ADAM23,AGR2,ARHGEF16,BLK,C3,CCL1,CCL3,CCL4,CCL5,CD244,CD3E,CD3G,CD8A,CLEC2D,CSF2,CXCL10,CXCL11,CXCL13,DHH,DSCAM,ERMAP,FAM83B,FASLG,GDNF,IFNG,IGHM,IL12B,IL12RB1,IL23R,IL36RN,ITGB6,JCHAIN,KLRD1,LTA,MUC4,PENK,PRLR,PTPRZ1,S100A14,SAA1,SHC3,TIGIT,TRAT1,WNT10B,ZAP70
H4	GO:CC	GO:0042105	alpha-beta T cell receptor complex	2.79943e-05	6	270	4	CD3D,CD3E,CD3G,TRBV19
H4	GO:CC	GO:0098802	plasma membrane signaling receptor complex	4.62816e-05	160	270	13	CD3D,CD3E,CD3G,CD6,CD79B,CD8A,GRIK2,IL12RB1,IL23R,ITGB6,TRAT1,TRBV19,ZAP70
H4	REAC	REAC:R-HSA-1280215	Cytokine Signaling in Immune system	5.17133e-05	705	186	31	BIRC3,CCL3,CCL4,CCL5,CD27,CSF2,CSF3R,CXCL10,FASLG,GBP6,IFNG,IL12B,IL12RB1,IL20RB,IL21R,IL23R,IL2RG,IL36RN,IL7R,IRF6,LTA,PRLR,PTPRZ1,RORC,SAA1,TNFRSF13B,TNFRSF17,TNFRSF4,TNFRSF9,TRIM29,TRIM6
H4	WP	WP:WP69	T-cell receptor (TCR) signaling pathway	6.51746e-05	91	161	11	CD28,CD3D,CD3E,CD3G,CD8A,ICOS,ITK,LAT,SKAP1,TNFRSF9,ZAP70
H4	KEGG	KEGG:04514	Cell adhesion molecules	6.8253e-05	146	145	13	CD28,CD6,CD8A,CLDN4,CTLA4,HLA-DQB1,ICOS,L1CAM,MPZ,PDCD1,SELE,SELL,TIGIT
H4	KEGG	KEGG:04658	Th1 and Th2 cell differentiation	0.000117843	89	145	10	CD3D,CD3E,CD3G,HLA-DQB1,IFNG,IL12B,IL12RB1,IL2RG,LAT,ZAP70
H4	KEGG	KEGG:04940	Type I diabetes mellitus	0.000157343	40	145	7	CD28,FASLG,HLA-DQB1,IFNG,IL12B,LTA,PRF1
H4	GO:MF	GO:0005126	cytokine receptor binding	0.000157641	233	264	15	CCL1,CCL3,CCL4,CCL5,CSF2,CXCL10,CXCL11,CXCL13,IFNG,IL12B,IL12RB1,IL23R,IL36RN,PRLR,S100A14
H4	KEGG	KEGG:04640	Hematopoietic cell lineage	0.000170793	95	145	10	CD3D,CD3E,CD3G,CD5,CD8A,CSF2,CSF3R,HLA-DQB1,IL7R,MS4A1
H4	KEGG	KEGG:04650	Natural killer cell mediated cytotoxicity	0.000262443	123	145	11	CD244,CSF2,FASLG,IFNG,KLRD1,KLRK1,LAT,PRF1,SH2D1A,SHC3,ZAP70
H4	KEGG	KEGG:05321	Inflammatory bowel disease	0.000266405	62	145	8	HLA-DQB1,IFNG,IL12B,IL12RB1,IL21R,IL23R,IL2RG,RORC
H4	WP	WP:WP5095	Overview of proinflammatory and profibrotic mediators	0.000268569	127	161	12	CCL1,CCL3,CCL4,CCL5,CSF2,CXCL10,CXCL11,CXCL13,IFNG,IL12B,IL36RN,LTA
H4	REAC	REAC:R-HSA-1280218	Adaptive Immune System	0.0002743	806	186	32	AP1M2,ASB14,ASB2,BLK,BTLA,C3,CD28,CD3D,CD3E,CD3G,CD79B,CD8A,CLEC2B,CLEC2D,COL17A1,CTLA4,CTSE,DAPP1,IGHM,ITK,KLC3,KLRD1,KLRF1,KLRK1,LAT,PDCD1,SELL,SH2D1A,SLAMF6,SLAMF7,TRAT1,ZAP70
H4	GO:MF	GO:0008009	chemokine activity	0.000351409	48	264	7	CCL1,CCL3,CCL4,CCL5,CXCL10,CXCL11,CXCL13
H4	GO:MF	GO:0008528	G protein-coupled peptide receptor activity	0.000361766	137	264	11	CCR4,CCR6,CCR7,CXCR2,CXCR3,CXCR5,CXCR6,GALR2,GPR37,GPR84,XCR1
H4	GO:MF	GO:0042379	chemokine receptor binding	0.000401787	69	264	8	CCL1,CCL3,CCL4,CCL5,CXCL10,CXCL11,CXCL13,S100A14
H4	GO:MF	GO:0001653	peptide receptor activity	0.00042314	141	264	11	CCR4,CCR6,CCR7,CXCR2,CXCR3,CXCR5,CXCR6,GALR2,GPR37,GPR84,XCR1
H4	WP	WP:WP2583	T cell receptor and co-stimulatory signaling	0.00047218	29	161	6	CD28,CD8A,CTLA4,ITK,PDCD1,ZAP70
H4	KEGG	KEGG:05330	Allograft rejection	0.00049131	34	145	6	CD28,FASLG,HLA-DQB1,IFNG,IL12B,PRF1
H4	GO:CC	GO:0016020	membrane	0.00064285	7745	270	156	ACTBL2,ADAM23,ADGRG1,ADGRG4,ANO4,AP1M2,ATP2A1,ATP2B2,BLK,BTLA,C3,C6,CA2,CACNA1A,CCR4,CCR6,CCR7,CD244,CD27,CD28,CD3D,CD3E,CD3G,CD5,CD6,CD69,CD79B,CD8A,CDH19,CHL1,CHRM1,CHST4,CKMT2,CLDN4,CLEC1B,CLEC2B,CLEC2D,COL17A1,COX6A2,CPLX3,CSF3R,CSTA,CTLA4,CXCR2,CXCR3,CXCR5,CXCR6,DAPP1,DSCAM,DSG1,DSP,EPN3,ERMAP,ERN2,FAM83B,FASLG,FCRL1,FCRL4,FCRL5,FCRLA,FFAR4,GALR2,GJB6,GPR132,GPR171,GPR18,GPR33,GPR37,GPR84,GRIK2,HAS1,HPD,HTR2A,HTR2B,ICOS,IGHM,IL12B,IL12RB1,IL20RB,IL21R,IL23R,IL2RG,IL7R,ITGB6,ITK,KCNK10,KLRD1,KLRF1,KLRK1,KMO,L1CAM,LAT,LAX1,LTA,LYPD3,MAL,MAL2,MCOLN2,MGST1,MMP24,MPZ,MS4A1,MS4A2,MUC20,MUC4,NIPAL4,NOX5,P2RX2,P2RY10,PDCD1,PENK,PIGR,PLA2G4E,PRF1,PRLR,PRSS8,PTPRZ1,PVRIG,RDH12,RHOV,RNF112,RUBCNL,S1PR4,SCART1,SCD,SCN7A,SELE,SELL,SH3YL1,SHC3,SKAP1,SLAMF1,SLAMF6,SLAMF7,SLC15A2,SLC18A2,SLC24A2,SLCO1C1,SLITRK6,SNCA,STEAP4,TGM2,TMPRSS11E,TNFRSF13B,TNFRSF17,TNFRSF4,TNFRSF9,TRAT1,TRBV18,TRBV19,TRBV25-1,TRBV28,TRPV6,UCP3,XCR1,ZAP70
H4	KEGG	KEGG:05332	Graft-versus-host disease	0.00075415	37	145	6	CD28,FASLG,HLA-DQB1,IFNG,KLRD1,PRF1
H4	REAC	REAC:R-HSA-202433	Generation of second messenger molecules	0.000925468	35	186	6	CD3D,CD3E,CD3G,ITK,LAT,ZAP70
H4	GO:MF	GO:0031730	CCR5 chemokine receptor binding	0.00114564	5	264	3	CCL3,CCL4,CCL5
H4	GO:MF	GO:0048248	CXCR3 chemokine receptor binding	0.00114564	5	264	3	CXCL10,CXCL11,CXCL13
H4	KEGG	KEGG:05142	Chagas disease	0.00125094	101	145	9	C3,CCL3,CCL5,CD3D,CD3E,CD3G,FASLG,IFNG,IL12B
H4	GO:MF	GO:0004869	cysteine-type endopeptidase inhibitor activity	0.00167911	44	264	6	BIRC3,CD27,CST7,CSTA,SNCA,SPOCK1
H4	GO:MF	GO:0031726	CCR1 chemokine receptor binding	0.00196972	6	264	3	CCL3,CCL4,CCL5
H4	GO:MF	GO:0005143	interleukin-12 receptor binding	0.00196972	6	264	3	IL12B,IL12RB1,IL23R
H4	KEGG	KEGG:04672	Intestinal immune network for IgA production	0.00205259	45	145	6	CD28,HLA-DQB1,ICOS,PIGR,TNFRSF13B,TNFRSF17
H4	KEGG	KEGG:04630	JAK-STAT signaling pathway	0.00215486	162	145	11	CSF2,CSF3R,IFNG,IL12B,IL12RB1,IL20RB,IL21R,IL23R,IL2RG,IL7R,PRLR
H4	KEGG	KEGG:05235	PD-L1 expression and PD-1 checkpoint pathway in cancer	0.00245952	89	145	8	CD28,CD3D,CD3E,CD3G,IFNG,LAT,PDCD1,ZAP70
H4	WP	WP:WP24	Peptide GPCRs	0.0025857	75	161	8	CCR4,CCR6,CCR7,CXCR2,CXCR3,CXCR5,CXCR6,GALR2
H4	GO:MF	GO:0005125	cytokine activity	0.00286025	179	264	11	CCL1,CCL3,CCL4,CCL5,CSF2,CXCL10,CXCL11,CXCL13,IFNG,IL12B,WNT10B
H4	REAC	REAC:R-HSA-6783783	Interleukin-10 signaling	0.00373641	45	186	6	CCL3,CCL4,CCL5,CSF2,CXCL10,IL12B
H4	WP	WP:WP455	GPCRs, class A rhodopsin-like	0.00397032	255	161	15	CCR4,CCR6,CCR7,CHRM1,CXCR2,CXCR3,CXCR5,GALR2,GPR171,GPR18,GPR37,HTR2A,HTR2B,P2RY10,XCR1
H4	REAC	REAC:R-HSA-388841	Costimulation by the CD28 family	0.00454833	67	186	7	BTLA,CD28,CD3D,CD3E,CD3G,CTLA4,PDCD1
H4	WP	WP:WP3624	Lung fibrosis	0.00460287	63	161	7	CCL3,CCL4,CCL5,CMA1,CSF2,DSP,IL12B
H4	KEGG	KEGG:05143	African trypanosomiasis	0.00520965	36	145	5	FASLG,IDO1,IFNG,IL12B,SELE
H4	GO:MF	GO:0004917	interleukin-7 receptor activity	0.00590485	2	264	2	IL2RG,IL7R
H4	GO:MF	GO:0042020	interleukin-23 receptor activity	0.00590485	2	264	2	IL12RB1,IL23R
H4	WP	WP:WP5033	Genes associated with the development of rheumatoid arthritis	0.0063095	18	161	4	BLK,CCR6,CD244,CTLA4
H4	WP	WP:WP5088	Prostaglandin signaling	0.00730368	33	161	5	CCL3,CD28,CXCL10,IFNG,KLRD1
H4	REAC	REAC:R-HSA-449147	Signaling by Interleukins	0.00903561	460	186	19	CCL3,CCL4,CCL5,CSF2,CSF3R,CXCL10,FASLG,IFNG,IL12B,IL12RB1,IL20RB,IL21R,IL23R,IL2RG,IL36RN,IL7R,PTPRZ1,RORC,SAA1
H4	REAC	REAC:R-HSA-202430	Translocation of ZAP-70 to Immunological synapse	0.00903561	20	186	4	CD3D,CD3E,CD3G,ZAP70
H4	REAC	REAC:R-HSA-9020933	Interleukin-23 signaling	0.00903561	9	186	3	IL12B,IL12RB1,IL23R
H4	REAC	REAC:R-HSA-5668541	TNFR2 non-canonical NF-kB pathway	0.00903561	100	186	8	BIRC3,CD27,FASLG,LTA,TNFRSF13B,TNFRSF17,TNFRSF4,TNFRSF9
H4	REAC	REAC:R-HSA-6809371	Formation of the cornified envelope	0.00903561	128	186	9	CSTA,DSG1,DSP,KLK13,KRT14,KRT18,KRT27,KRT75,PRSS8
H4	GO:CC	GO:0005615	extracellular space	0.0101212	3237	270	74	ACTBL2,ADGRG1,AGR2,APOD,ATP2B2,C3,C6,CA2,CCL1,CCL3,CCL4,CCL5,CD79B,CEACAM16,CHL1,CMA1,COL17A1,COL22A1,CPA3,CSF2,CST7,CSTA,CXCL10,CXCL11,CXCL13,DHH,DSP,EPN3,FASLG,FGFBP1,GBP6,GDNF,HPD,IFNG,IGHM,IGLV2-33,IL12B,IL36RN,IRF6,JCHAIN,KRT14,KRT18,KRT27,KRT75,LYPD3,LYZ,MAL2,MLPH,MMP24,MMP7,MS4A1,MUC4,PCK1,PIGR,PRSS8,PYGM,RAB19,RAB25,RBP5,S100A14,SAA1,SELE,SFN,SLAMF1,SLAMF6,SLC15A2,SNCA,SPOCK1,STEAP4,TGM2,TST,UBASH3A,VPREB3,WNT10B
H4	KEGG	KEGG:05323	Rheumatoid arthritis	0.0117015	88	145	7	CCL3,CCL5,CD28,CSF2,CTLA4,HLA-DQB1,IFNG
H4	GO:CC	GO:0071754	IgM immunoglobulin complex, circulating	0.0126309	3	270	2	IGHM,JCHAIN
H4	GO:CC	GO:0072536	interleukin-23 receptor complex	0.0126309	3	270	2	IL12RB1,IL23R
H4	GO:CC	GO:0071756	pentameric IgM immunoglobulin complex	0.0126309	3	270	2	IGHM,JCHAIN
H4	GO:CC	GO:0005576	extracellular region	0.0126309	3684	270	81	ACTBL2,ADGRG1,AGR2,APOD,ATP2B2,C3,C6,CA2,CCL1,CCL3,CCL4,CCL5,CD27,CD79B,CEACAM16,CHL1,CMA1,COL17A1,COL22A1,COL6A5,CPA3,CSF2,CST7,CSTA,CXCL10,CXCL11,CXCL13,DHH,DSP,EPN3,FASLG,FGFBP1,GBP6,GDNF,HPD,IFNG,IGHM,IGLV2-33,IL12B,IL36RN,IRF6,JCHAIN,KLK10,KLK13,KRT14,KRT18,KRT27,KRT75,LYPD3,LYZ,MAL2,MLPH,MMP24,MMP7,MS4A1,MUC4,MZB1,PCK1,PENK,PIGR,PLAC8,PRSS8,PYGM,RAB19,RAB25,RBP5,S100A14,SAA1,SELE,SFN,SLAMF1,SLAMF6,SLC15A2,SNCA,SPOCK1,STEAP4,TGM2,TST,UBASH3A,VPREB3,WNT10B
H4	GO:CC	GO:0071753	IgM immunoglobulin complex	0.0126309	3	270	2	IGHM,JCHAIN
H4	GO:CC	GO:0098666	G protein-coupled serotonin receptor complex	0.0126309	3	270	2	HTR2A,HTR2B
H4	GO:CC	GO:0098665	serotonin receptor complex	0.0126309	3	270	2	HTR2A,HTR2B
H4	GO:MF	GO:0048020	CCR chemokine receptor binding	0.0142231	45	264	5	CCL1,CCL3,CCL4,CCL5,CXCL13
H4	GO:MF	GO:0001664	G protein-coupled receptor binding	0.0142231	256	264	12	C3,CCL1,CCL3,CCL4,CCL5,CXCL10,CXCL11,CXCL13,PENK,S100A14,SAA1,WNT10B
H4	GO:MF	GO:0005509	calcium ion binding	0.0142231	369	264	15	ATP2A1,ATP2B2,CDH19,DHH,DNASE1L3,DSG1,PADI1,PLA2G4E,PRF1,S100A14,S100A2,SELL,SNCA,SPOCK1,TGM2
H4	GO:MF	GO:0042019	interleukin-23 binding	0.0147061	3	264	2	IL12RB1,IL23R
H4	GO:MF	GO:0001587	Gq/11-coupled serotonin receptor activity	0.0147061	3	264	2	HTR2A,HTR2B
H4	REAC	REAC:R-HSA-389948	PD-1 signaling	0.0152477	24	186	4	CD3D,CD3E,CD3G,PDCD1
H4	WP	WP:WP4559	Interactions between immune cells and microRNAs in tumor microenvironment	0.0162259	40	161	5	CCL5,CTLA4,CXCL10,IL2RG,PDCD1
H4	KEGG	KEGG:05320	Autoimmune thyroid disease	0.0197491	49	145	5	CD28,CTLA4,FASLG,HLA-DQB1,PRF1
H4	WP	WP:WP4754	IL-18 signaling pathway	0.0217434	279	161	14	ACOD1,BIRC3,CCL1,CCL3,CCL4,CCL5,CLDN4,FASLG,IFNG,IL12B,IRF6,PTPRZ1,S1PR4,TGM2
H4	WP	WP:WP4484	Control of immune tolerance by vasoactive intestinal peptide	0.0242321	13	161	3	CD28,CTLA4,IFNG
H4	GO:MF	GO:0000293	ferric-chelate reductase activity	0.0282034	4	264	2	NOX5,STEAP4
H4	WP	WP:WP117	GPCRs, other	0.0327495	93	161	7	ADGRG1,CXCR2,CXCR3,GPR132,GPR18,GPR84,HTR2A
H4	GO:MF	GO:0042056	chemoattractant activity	0.0348509	34	264	4	CCL3,CCL5,CXCL10,GDNF
H4	GO:CC	GO:0071749	polymeric IgA immunoglobulin complex	0.0348855	5	270	2	JCHAIN,PIGR
H4	GO:CC	GO:0071751	secretory IgA immunoglobulin complex	0.0348855	5	270	2	JCHAIN,PIGR
H4	GO:CC	GO:0071745	IgA immunoglobulin complex	0.0348855	5	270	2	JCHAIN,PIGR
H4	GO:CC	GO:0071746	IgA immunoglobulin complex, circulating	0.0348855	5	270	2	JCHAIN,PIGR
H4	KEGG	KEGG:05162	Measles	0.0376243	139	145	8	CD28,CD3D,CD3E,CD3G,FASLG,IL12B,IL2RG,SLAMF1
H4	GO:MF	GO:0051373	FATZ binding	0.0413584	5	264	2	MYOZ1,MYOZ3
H4	GO:MF	GO:0023024	MHC class I protein complex binding	0.0413584	5	264	2	CD8A,KLRD1
H4	GO:MF	GO:0004668	protein-arginine deiminase activity	0.0413584	5	264	2	PADI1,PADI3
H4	GO:MF	GO:0045236	CXCR chemokine receptor binding	0.0435671	18	264	3	CXCL10,CXCL11,CXCL13
H4	WP	WP:WP453	Inflammatory response pathway	0.0451176	33	161	4	CD28,IFNG,IL2RG,ZAP70
H4	KEGG	KEGG:05150	Staphylococcus aureus infection	0.0475972	87	145	6	C3,DSG1,HLA-DQB1,KRT14,KRT18,KRT27

### Sheet: SupplementaryTableS4
Supplementary Table S4: Whole exome sequencing alignment statistics of 29 canine STS samples.
Sample_ID	Total Reads	Percent reads retained after trimming	Total reads mapped	Properly paired reads	Depth
T1124	246247440	90.62	246020476	240246488	102.39
T1238	83387915	90.53	83309591	82850056	132.72
T1292	78773833	91.21	78710632	78359382	93.28
T1407	241335089	89.84	240659017	236178846	68.69
T1462	86468185	91.08	86403200	85515070	124.71
T148	260662353	91.03	260479005	258880456	111.78
T1490	312358669	89.98	312104647	308111102	58.12
T1585	91142453	91.36	91058551	90607900	121.11
T167	94845648	90.46	94733307	94136070	119.18
T1834	93636092	91.17	93572283	92559318	110.38
T1860	76707727	90.97	76639605	75635654	112.91
T1891	78757867	91.47	78695603	78206530	111.07
T1921	240460639	90.59	240273933	236899262	126.22
T1923	201870363	90.51	201658216	200551166	80.89
T1989	231563009	90.83	231389706	229165854	49.34
T2063	89247800	90.79	89149637	88793674	89.69
T218	84894354	91.57	84853034	83246684	130.8
T230	236519096	91.11	236342317	235678816	122.87
T232	91622545	90.89	91529337	91119868	115.9
T282	217979337	90.32	217824841	216338620	22.48
T311	263057234	90.64	262889445	255779564	106.78
T320	89659006	90.4	89558092	89090400	122.91
T336	232672391	90.62	232517788	231387864	114.97
T344	76800830	91.05	76764960	75618850	92.71
T416	85937951	90.62	85850998	82629548	92
T479	247547748	90.9	247196366	244318444	98.46
T485	213069290	90.02	212951867	210450142	65.6
T697	271258752	90.47	271027368	266152374	57.77
T738	88353125	91.14	88271920	87682924	118.27

### Sheet: SupplementaryTableS5
Supplementary Table S5: CDS region non-synonymus somatic variants identified in 29 STS samples.
Sample_ID	Gene_symbol	Cancer_gene_type	Chromosome	Start_position	End_position	Reference_allele	Alternate_allele	dbSNP_RS	Variant_classification	Variant_type	Total_depth	Alternate_allele_count	HGVSc	HGVSp	SIFT_score	Allelic_frequency
T282	ARHGAP35	Both	1	109030990	109030990	T	A	novel	Missense_Mutation	SNP	26	2	c.3147A>T	p.Q1049H	tolerated(0.2)	0.0769
T282	ARHGAP35	Both	1	109030984	109030984	A	T	novel	Missense_Mutation	SNP	27	2	c.3153T>A	p.D1051E	tolerated(0.25)	0.0741
T282	HDAC4	Both	25	49325776	49325777	GC	-	novel	Frame_Shift_Del	DEL	12	2	c.2957_2958del	p.G986Efs*2		0.1667
T1462	JAK1	Both	5	45397577	45397577	A	G	rs850614792	Missense_Mutation	SNP	190	22	c.2045A>G	p.K682R	tolerated(0.09)	0.1158
T1490	JARID2	Both	35	14730932	14730932	C	T	novel	Missense_Mutation	SNP	23	4	c.3490C>T	p.R1164W	deleterious(0)	0.1739
T167	KLF4	Both	11	62885053	62885055	CCG	-	novel	In_Frame_Del	DEL	169	93	c.498_500del	p.G175del		0.5503
T1124	LRP5	Both	18	49451148	49451149	GT	TC	novel	Missense_Mutation	DNP	29	4	c.3852_3853delinsGA	p.R1285S		0.1379
T1407	MED12	Both	X	55493241	55493242	-	CAGGACTAAGTTGAAGAACTCCACTCGCTCACTCTCACTT	novel	Nonsense_Mutation	INS	62	4	c.1748_1749insAGGACTAAGTTGAAGAACTCCACTCGCTCACTCTCACTTC	p.D584Gfs*4		0.0645
T232	MED12	Both	X	55492749	55492749	T	A	novel	Missense_Mutation	SNP	14	2	c.1715T>A	p.L572Q	deleterious(0.03)	0.1429
T282	MED12	Both	X	55503178	55503178	G	C	novel	Missense_Mutation	SNP	31	6	c.4872G>C	p.E1624D	deleterious(0.01)	0.1935
T282	NOTCH1	Both	9	49016257	49016258	-	TCTCTT	novel	In_Frame_Ins	INS	46	4	c.6678_6679insTCTCTT	p.G2226_M2227insSL		0.087
T282	NOTCH1	Both	9	49016255	49016255	G	T	novel	Missense_Mutation	SNP	45	5	c.6676G>T	p.G2226C	deleterious(0.01)	0.1111
T1462	NOTCH2	Both	17	56877221	56877229	GGCAGTGGG	-	novel	In_Frame_Del	DEL	148	6	c.4463_4471del	p.P1488_C1490del		0.0405
T311	NOTCH2	Both	17	56877125	56877126	-	AAC	novel	In_Frame_Ins	INS	187	14	c.4566_4567insGTT	p.E1522_C1523insV		0.0749
T167	NOTCH2	Both	17	57020123	57020124	AA	-	novel	Frame_Shift_Del	DEL	115	109	c.734_735del	p.V245Gfs*41		0.9478
T311	NOTCH2	Both	17	56877128	56877129	-	TCATTGAT	novel	Frame_Shift_Ins	INS	187	14	c.4563_4564insATCAATGA	p.E1522Ifs*21		0.0749
T311	NOTCH3	Both	20	46964023	46964023	C	T	novel	Missense_Mutation	SNP	12	3	c.4123C>T	p.P1375S	tolerated(0.79)	0.25
T167	NOTCH4	Both	12	1588089	1588089	C	T	novel	3'UTR	SNP	70	22	c.*51G>A			0.3143
T167	NOTCH4	Both	12	1607738	1607738	C	T	rs852002044	Missense_Mutation	SNP	62	34	c.23G>A	p.R8K	tolerated_low_confidence(0.61)	0.5484
T282	NOTCH4	Both	12	1591408	1591408	G	A	novel	Missense_Mutation	SNP	26	4	c.4079C>T	p.T1360I	tolerated(0.27)	0.1538
T282	NSD1	Both	4	36111403	36111403	C	A	novel	Missense_Mutation	SNP	16	4	c.4052G>T	p.R1351M	deleterious(0.04)	0.25
T485	PTPN1	Both	24	36983635	36983636	CA	AC	novel	5'UTR	DNP	42	5	c.-73_-72delinsAC			0.119
T485	PTPN1	Both	24	36983633	36983633	G	A	novel	5'UTR	SNP	42	5	c.-75G>A			0.119
T311	TP63	Both	34	21975389	21975389	T	C	novel	Missense_Mutation	SNP	56	3	c.1484T>C	p.I495T	tolerated(0.41)	0.0536
T311	TP63	Both	34	21975395	21975396	-	GTTAAGTGAGGCAAGCACCTAGCAAAGACCACCTGTACAGTGTTTT	novel	Nonsense_Mutation	INS	49	3	c.1490_1491insGTTAAGTGAGGCAAGCACCTAGCAAAGACCACCTGTACAGTGTTTT	p.D497Efs*8		0.0612
T485	AKT2	Oncogene	1	113398500	113398500	G	A	novel	Missense_Mutation	SNP	18	2	c.408G>A	p.M136I	tolerated_low_confidence(0.11)	0.1111
T485	AKT2	Oncogene	1	113398481	113398481	C	A	novel	Missense_Mutation	SNP	24	2	c.389C>A	p.P130H	deleterious(0.03)	0.0833
T1124	ALK	Oncogene	17	23010517	23010517	C	G	novel	Missense_Mutation	SNP	226	4	c.4687G>C	p.A1563P	tolerated(0.45)	0.0177
T311	ARHGEF28	Oncogene	2	56658177	56658177	G	C	novel	Missense_Mutation	SNP	20	2	c.4050G>C	p.E1350D	tolerated(0.88)	0.1
T311	ARHGEF28	Oncogene	2	56658169	56658169	C	G	novel	Missense_Mutation	SNP	20	2	c.4042C>G	p.P1348A	tolerated(0.83)	0.1
T282	ARID3B	Oncogene	30	37688198	37688198	C	A	novel	Missense_Mutation	SNP	14	4	c.1360C>A	p.Q454K	deleterious_low_confidence(0.03)	0.2857
T697	ATF1	Oncogene	27	3985290	3985290	T	G	novel	Missense_Mutation	SNP	29	2	c.23A>C	p.N8T	tolerated_low_confidence(0.32)	0.069
T1490	ATXN7	Oncogene	20	27239321	27239322	TG	AA	novel	Missense_Mutation	DNP	19	2	c.1805_1806delinsTT	p.P602L	deleterious(0.01)	0.1053
T1462	AXL	Oncogene	1	112725175	112725175	C	T	novel	Missense_Mutation	SNP	65	29	c.331G>A	p.A111T	tolerated(1)	0.4462
T282	BCR	Oncogene	26	27972938	27972938	G	T	novel	Missense_Mutation	SNP	21	4	c.2997G>T	p.Q999H	deleterious(0.01)	0.1905
T218	BRD4	Oncogene	20	46899362	46899362	C	T	novel	Missense_Mutation	SNP	34	2	c.689C>T	p.P230L	deleterious(0.01)	0.0588
T1407	CALR	Oncogene	20	49255240	49255258	GCCCTTTAAACCTCTCCTC	-	novel	5'UTR	DEL	96	4				0.0417
T1891	CARD11	Oncogene	6	14312304	14312304	A	G	novel	Missense_Mutation	SNP	67	9	c.1709A>G	p.N570S	tolerated(0.7)	0.1343
T1462	CCND1	Oncogene	18	48502146	48502147	-	CCT	novel	In_Frame_Ins	INS	155	127	c.947_949dup	p.E316dup		0.8194
T282	CCND2	Oncogene	27	40591018	40591018	C	A	novel	Missense_Mutation	SNP	2	2	c.332G>T	p.C111F	deleterious(0.02)	1
T167	CD276	Oncogene	30	36975604	36975604	G	A	rs852664112	Missense_Mutation	SNP	66	45	c.19G>A	p.A7T	deleterious_low_confidence(0)	0.6818
T282	CD79B	Oncogene	9	11843237	11843237	G	C	novel	Missense_Mutation	SNP	24	4	c.192C>G	p.H64Q	tolerated(0.07)	0.1667
T311	CDK4	Oncogene	10	1814963	1814963	C	G	novel	Missense_Mutation	SNP	33	4	c.164G>C	p.R55P	deleterious(0.02)	0.1212
T697	CDK4	Oncogene	10	1813564	1813564	C	G	novel	Missense_Mutation	SNP	65	3	c.774G>C	p.Q258H	tolerated(0.07)	0.0462
T320	CDK6	Oncogene	14	18200225	18200225	C	T	novel	Missense_Mutation	SNP	26	14	c.676G>A	p.D226N	tolerated(0.2)	0.5385
T697	CRKL	Oncogene	26	30567464	30567464	G	A	novel	Missense_Mutation	SNP	28	4	c.638C>T	p.T213I	tolerated(0.19)	0.1429
T479	CRLF2	Oncogene	X	793504	793504	T	-	novel	Frame_Shift_Del	DEL	62	4	c.172del	p.T58Lfs*6		0.0645
T479	CRLF2	Oncogene	X	793505	793505	C	A	novel	Missense_Mutation	SNP	62	4	c.171G>T	p.L57F	tolerated(0.11)	0.0645
T1462	CSF3R	Oncogene	15	5822237	5822237	G	A	novel	Missense_Mutation	SNP	46	23	c.61G>A	p.G21R	tolerated(1)	0.5
T218	DNMT1	Oncogene	20	50916359	50916359	T	C	novel	Missense_Mutation	SNP	355	6	c.2494T>C	p.F832L	deleterious(0)	0.0169
T1891	EGFR	Oncogene	18	6022175	6022175	C	T	novel	Missense_Mutation	SNP	143	22	c.2171C>T	p.T724M	deleterious(0)	0.1538
T282	ERBB4	Oncogene	37	19072234	19072234	C	T	novel	Missense_Mutation	SNP	36	4	c.3109G>A	p.E1037K	deleterious(0)	0.1111
T1834	ERBB4	Oncogene	37	19037620	19037620	G	A	novel	Missense_Mutation	SNP	422	36	c.3865C>T	p.R1289W	tolerated(0.18)	0.0853
T697	EZH1	Oncogene	9	20274960	20274960	C	A	novel	Missense_Mutation	SNP	34	3	c.438C>A	p.F146L	deleterious(0)	0.0882
T282	FLT3	Oncogene	25	11632615	11632615	G	T	novel	Missense_Mutation	SNP	16	4	c.566G>T	p.G189V	tolerated(0.23)	0.25
T282	FLT4	Oncogene	11	1168975	1168975	C	A	novel	Missense_Mutation	SNP	19	4	c.1999C>A	p.H667N	deleterious(0.01)	0.2105
T344	FURIN	Oncogene	3	53365413	53365413	G	A	novel	5'UTR	SNP	4	2	c.-150C>T			0.5
T344	FURIN	Oncogene	3	53365415	53365416	-	TTGGAAAAAAATCCAGATTTGACAAAAGCCATGGTCTGCCTACCACAATGCCTGGTTTTCA	novel	5'UTR	INS	4	2	c.-153_-152insTGAAAACCAGGCATTGTGGTAGGCAGACCATGGCTTTTGTCAAATCTGGATTTTTTTCCAA			0.5
T282	GAB2	Oncogene	21	20376710	20376710	C	A	novel	Missense_Mutation	SNP	24	4	c.1017C>A	p.F339L	deleterious(0)	0.1667
T282	GAB2	Oncogene	21	20599620	20599620	A	G	novel	Missense_Mutation	SNP	16	3	c.1358A>G	p.E453G	tolerated(0.15)	0.1875
T282	GLI1	Oncogene	10	1574056	1574056	C	T	novel	Missense_Mutation	SNP	22	4	c.1712C>T	p.S571F	deleterious(0.02)	0.1818
T282	GNAS	Oncogene	24	43643448	43643448	T	A	novel	Missense_Mutation	SNP	10	2	c.44T>A	p.M15K	deleterious(0)	0.2
T282	GNAS	Oncogene	24	43643442	43643444	AGC	-	novel	In_Frame_Del	DEL	10	2	c.40_42del	p.Q14del		0.2
T479	GNAS	Oncogene	24	43643425	43643426	-	GTTTTCAGATGATGCTCTCTGTTTTGCCTGTGCCAGAGGGGCCAGTGAGCCTGGACGTCC	novel	Nonsense_Mutation	INS	54	4	c.21_22insGTTTTCAGATGATGCTCTCTGTTTTGCCTGTGCCAGAGGGGCCAGTGAGCCTGGACGTCC	p.G7_K8insVFR*		0.0741
T697	GNB1	Oncogene	5	56798162	56798162	C	G	novel	Missense_Mutation	SNP	27	4	c.343G>C	p.G115R	deleterious(0.01)	0.1481
T1462	HDAC7	Oncogene	27	6955137	6955137	C	A	rs853078666	Missense_Mutation	SNP	45	35	c.1822C>A	p.L608M	tolerated(0.18)	0.7778
T1292	HRAS	Oncogene	18	25644626	25644626	C	G	novel	Missense_Mutation	SNP	105	23	c.37G>C	p.G13R	deleterious(0)	0.219
T697	IDH1	Oncogene	37	16514360	16514362	TCC	AAA	novel	Missense_Mutation	TNP	50	2	c.1077_1079delinsTTT	p.L359_E360delinsFL		0.04
T697	IDH1	Oncogene	37	16515418	16515418	A	T	novel	Missense_Mutation	SNP	21	3	c.955T>A	p.Y319N	deleterious_low_confidence(0)	0.1429
T697	IDH1	Oncogene	37	16515415	16515415	G	C	novel	Missense_Mutation	SNP	21	3	c.958C>G	p.Q320E	deleterious_low_confidence(0.02)	0.1429
T311	IGF1R	Oncogene	3	42047544	42047544	T	C	novel	Missense_Mutation	SNP	25	4	c.1913T>C	p.L638S	tolerated(0.07)	0.16
T1124	IL7R	Oncogene	4	72636612	72636612	G	C	novel	Missense_Mutation	SNP	56	15	c.1353C>G	p.S451R	deleterious(0)	0.2679
T1462	JAK2	Oncogene	1	93144442	93144442	G	C	novel	Missense_Mutation	SNP	42	22	c.118G>C	p.D40H		0.5238
T697	KSR2	Oncogene	26	14231808	14231808	T	G	novel	Missense_Mutation	SNP	46	13	c.941A>C	p.H314P	deleterious(0)	0.2826
T697	LMO1	Oncogene	21	31763468	31763468	C	G	novel	5'UTR	SNP	105	4	c.-59G>C			0.0381
T697	LMO1	Oncogene	21	31763438	31763438	C	A	novel	5'UTR	SNP	137	4	c.-29G>T			0.0292
T738	MAP3K14	Oncogene	9	18284159	18284159	G	A	novel	Missense_Mutation	SNP	19	4	c.745G>A	p.G249S	tolerated_low_confidence(0.39)	0.2105
T697	MAPK3	Oncogene	6	18110826	18110826	T	A	novel	Missense_Mutation	SNP	19	2	c.713A>T	p.Y238F	deleterious(0.01)	0.1053
T282	MGAM	Oncogene	16	7175885	7175885	C	T	novel	Missense_Mutation	SNP	24	4	c.1334G>A	p.R445K	tolerated(0.1)	0.1667
T282	MLLT10	Oncogene	2	11415233	11415233	G	T	novel	Nonsense_Mutation	SNP	27	4	c.1328C>A	p.S443*		0.1481
T282	MST1R	Oncogene	20	39395225	39395225	G	T	novel	Missense_Mutation	SNP	17	3	c.2612G>T	p.S871I	tolerated(0.06)	0.1765
T1462	MTOR	Oncogene	2	84922062	84922062	G	A	novel	Missense_Mutation	SNP	241	133	c.5744G>A	p.R1915H	tolerated(0.12)	0.5519
T1124	MTOR	Oncogene	2	84902416	84902416	G	A	novel	Nonsense_Mutation	SNP	34	14	c.4760G>A	p.W1587*		0.4118
T230	NADK	Oncogene	5	56745897	56745899	ACC	-	rs852265352	In_Frame_Del	DEL	55	5	c.1518_1520del	p.V507del		0.0909
T1490	NCOA3	Oncogene	24	34697533	34697533	G	A	novel	Missense_Mutation	SNP	14	2	c.181G>A	p.D61N	deleterious(0)	0.1429
T1490	NCOA3	Oncogene	24	34697527	34697527	G	A	novel	Missense_Mutation	SNP	17	2	c.175G>A	p.D59N	tolerated(0.18)	0.1176
T1462	NCSTN	Oncogene	38	21879457	21879457	C	T	novel	Missense_Mutation	SNP	44	21	c.1973G>A	p.R658H	deleterious(0)	0.4773
T697	NFE2	Oncogene	27	1009581	1009582	-	GATTATCCCTCAACTATAGTGACGCTGAATCTCACTATAGTTGAGGGATAATCCTGAGTCA	novel	Nonsense_Mutation	INS	27	4	c.472_473insACTATAGTTGAGGGATAATCCTGAGTCAGATTATCCCTCAACTATAGTGACGCTGAATCTC	p.L158Hfs*4		0.1481
T1989	NSD2	Oncogene	3	62183754	62183754	G	A	novel	Missense_Mutation	SNP	13	5	c.2302C>T	p.P768S	deleterious(0)	0.3846
T697	NTRK3	Oncogene	3	51376619	51376619	C	A	novel	Missense_Mutation	SNP	28	2	c.1126G>T	p.D376Y	tolerated(0.05)	0.0714
T1124	PIK3CA	Oncogene	34	12660817	12660818	CC	GG	novel	Missense_Mutation	DNP	14	2	c.1345_1346inv	p.P449G	deleterious(0.01)	0.1429
T697	PIK3CA	Oncogene	34	12666365	12666365	C	G	novel	Missense_Mutation	SNP	28	4	c.2155C>G	p.L719V	tolerated(0.24)	0.1429
T344	PIK3CB	Oncogene	23	34949479	34949479	C	T	novel	Missense_Mutation	SNP	22	2	c.355G>A	p.G119R	tolerated(0.12)	0.0909
T1834	PIK3CB	Oncogene	23	34910607	34910607	C	T	novel	Missense_Mutation	SNP	24	4	c.1192G>A	p.A398T	tolerated(0.29)	0.1667
T282	PIK3CD	Oncogene	5	62932046	62932046	C	A	novel	Missense_Mutation	SNP	14	6	c.2194C>A	p.Q732K	tolerated(0.31)	0.4286
T148	PRKCI	Oncogene	34	34807998	34807998	C	A	novel	Missense_Mutation	SNP	43	6	c.760C>A	p.R254S	tolerated(0.09)	0.1395
T1921	RAB35	Oncogene	26	16078478	16078480	TCA	-	novel	Translation_Start_Site	DEL	25	3	c.2_4del	p.M1?		0.12
T230	RHOA	Oncogene	20	39824638	39824638	T	G	novel	5'UTR	SNP	5	2	c.-184T>G			0.4
T282	RICTOR	Oncogene	4	69994489	69994489	C	A	novel	Missense_Mutation	SNP	10	4	c.3128C>A	p.P1043H	deleterious(0.01)	0.4
T697	ROS1	Oncogene	1	57646042	57646043	-	TAGATGTTTTAAAGATCTCTTTCTGAGAGATCTTTAAAACATCTAG	novel	Frame_Shift_Ins	INS	16	4	c.954_955insCTAGATGTTTTAAAGATCTCTCAGAAAGAGATCTTTAAAACATCTA	p.V319Lfs*18		0.25
T282	ROS1	Oncogene	1	57637343	57637343	C	A	novel	Missense_Mutation	SNP	8	4	c.1981G>T	p.G661C	deleterious(0)	0.5
T697	RPS6KB2	Oncogene	18	50036484	50036484	G	A	novel	Missense_Mutation	SNP	20	4	c.824C>T	p.A275V	deleterious(0.02)	0.2
T282	SETBP1	Oncogene	7	46120600	46120600	G	A	novel	Missense_Mutation	SNP	26	4	c.3215C>T	p.P1072L	deleterious(0.03)	0.1538
T282	SMYD3	Oncogene	7	37250185	37250185	G	T	novel	Missense_Mutation	SNP	27	4	c.52C>A	p.L18M	deleterious(0.01)	0.1481
T282	SOS1	Oncogene	17	31018544	31018545	-	GCTAATCGGTGG	novel	In_Frame_Ins	INS	67	4	c.3378_3379insCCACCGATTAGC	p.D1126_S1127insPPIS		0.0597
T282	STAT5A	Oncogene	9	20632878	20632878	C	T	novel	Missense_Mutation	SNP	16	4	c.481G>A	p.E161K	deleterious(0.01)	0.25
T311	STAT5B	Oncogene	9	20710793	20710793	C	T	novel	Missense_Mutation	SNP	56	5	c.2053C>T	p.P685S	tolerated(0.05)	0.0893
T1585	TERT	Oncogene	34	11294148	11294148	C	T	novel	Missense_Mutation	SNP	82	31	c.1820C>T	p.T607I	tolerated(0.52)	0.378
T282	TYK2	Oncogene	20	50758134	50758134	C	A	novel	Missense_Mutation	SNP	18	4	c.1014C>A	p.D338E	tolerated(0.99)	0.2222
T1124	UBR5	Oncogene	13	3951916	3951916	C	A	novel	Nonsense_Mutation	SNP	67	4	c.1519G>T	p.E507*		0.0597
T1124	UBR5	Oncogene	13	3951915	3951915	T	-	novel	Frame_Shift_Del	DEL	67	4	c.1520del	p.E507Gfs*30		0.0597
T1407	UBR5	Oncogene	13	3896967	3896967	C	T	novel	Missense_Mutation	SNP	71	4	c.7553G>A	p.G2518D	deleterious(0)	0.0563
T697	USP8	Oncogene	30	16359126	16359126	A	G	novel	Missense_Mutation	SNP	25	2	c.104A>G	p.N35S	tolerated(1)	0.08
T282	XBP1	Oncogene	26	22163659	22163659	T	C	novel	Missense_Mutation	SNP	16	4	c.748A>G	p.K250E	tolerated(0.08)	0.25
T311	XBP1	Oncogene	26	22163305	22163306	TA	GG	novel	Missense_Mutation	DNP	115	4	c.1101_1102delinsCC	p.T368P		0.0348
T311	XBP1	Oncogene	26	22163513	22163514	AT	GA	novel	Missense_Mutation	DNP	76	5	c.893_894delinsTC	p.H298L	tolerated(0.65)	0.0658
T282	ACTG1	TSG	9	637344	637344	C	T	novel	Missense_Mutation	SNP	19	3	c.971C>T	p.T324M	deleterious_low_confidence(0.05)	0.1579
T230	APC	TSG	3	253138	253158	GGACTCGGCGCCCTCAGTCTT	-	novel	In_Frame_Del	DEL	192	6	c.8479_8499del	p.K2827_S2833del		0.0312
T311	ARID1A	TSG	2	73337589	73337589	G	A	novel	Missense_Mutation	SNP	128	5	c.4415C>T	p.A1472V	deleterious(0.02)	0.0391
T1407	ARID1A	TSG	2	73401071	73401072	-	AGAGCGG	novel	Frame_Shift_Ins	INS	66	3	c.31_32insCCGCTCT	p.S11Tfs*101		0.0455
T1407	ARID1A	TSG	2	73401072	73401072	T	C	novel	Missense_Mutation	SNP	66	3	c.31A>G	p.S11G	tolerated_low_confidence(0.1)	0.0455
T697	ARID2	TSG	27	8462158	8462159	-	CACTCAGGCTTCGCTATGATTT	novel	Nonsense_Mutation	INS	101	4	c.3348_3349insAAATCATAGCGAAGCCTGAGTG	p.A1117Kfs*3		0.0396
T1834	ARID5B	TSG	4	14100547	14100547	G	A	novel	Missense_Mutation	SNP	13	2	c.3202G>A	p.G1068R	tolerated_low_confidence(0.32)	0.1538
T1834	ARID5B	TSG	4	14100550	14100550	G	A	novel	Missense_Mutation	SNP	14	4	c.3205G>A	p.G1069S	tolerated_low_confidence(0.49)	0.2857
T1407	ATR	TSG	23	38223908	38223908	G	C	novel	5'UTR	SNP	14	2	c.-93C>G			0.1429
T1407	ATR	TSG	23	38223902	38223902	G	C	novel	5'UTR	SNP	13	2	c.-87C>G			0.1538
T1989	ATR	TSG	23	38207018	38207018	C	T	novel	Missense_Mutation	SNP	26	5	c.2656G>A	p.D886N	tolerated(0.19)	0.1923
T697	ATRX	TSG	X	59881931	59881932	TG	AA	novel	Missense_Mutation	DNP	24	2	c.5316_5317delinsTT	p.R1773W		0.0833
T1407	ATXN2	TSG	26	9188205	9188236	GCGCTGCCCGGAGGGAGGGGGGCCGGGGCCGG	-	novel	5'UTR	DEL	27	4	c.-308_-277del			0.1481
T282	AXIN1	TSG	6	40215527	40215527	T	A	novel	Missense_Mutation	SNP	17	4	c.2354T>A	p.V785E	deleterious_low_confidence(0.01)	0.2353
T416	BCL11B	TSG	8	67713932	67713932	C	T	novel	5'UTR	SNP	60	6	c.-106G>A			0.1
T320	BCL11B	TSG	8	67713932	67713932	C	T	novel	5'UTR	SNP	68	8	c.-106G>A			0.1176
T1462	BCOR	TSG	X	34643016	34643016	G	A	novel	Missense_Mutation	SNP	72	72	c.440C>T	p.A147V	deleterious(0.01)	1
T416	CBL	TSG	5	14610248	14610248	G	A	novel	Missense_Mutation	SNP	15	2	c.1999C>T	p.P667S	tolerated_low_confidence(0.09)	0.1333
T1490	CCNQ	TSG	X	121417383	121417383	C	T	novel	Missense_Mutation	SNP	30	4	c.194G>A	p.R65H	deleterious(0.03)	0.1333
T282	CDC73	TSG	38	5937991	5937992	CC	-	novel	5'UTR	DEL	25	4	c.-62_-61del			0.16
T282	CDH1	TSG	5	80763043	80763043	C	G	novel	Missense_Mutation	SNP	17	4	c.2278G>C	p.E760Q	deleterious(0)	0.2353
T1891	CIC	TSG	1	112082462	112082462	C	T	novel	Nonsense_Mutation	SNP	25	2	c.7446G>A	p.W2482*		0.08
T697	CIITA	TSG	6	31791640	31791640	G	A	novel	Missense_Mutation	SNP	30	4	c.764C>T	p.S255L	tolerated(0.08)	0.1333
T1462	CTCF	TSG	5	81809945	81809945	G	A	novel	Missense_Mutation	SNP	54	4	c.2081C>T	p.P694L	tolerated_low_confidence(0.38)	0.0741
T1124	CTCF	TSG	5	81833753	81833753	T	C	novel	Missense_Mutation	SNP	115	101	c.460A>G	p.I154V	tolerated(0.08)	0.8783
T311	CUL3	TSG	25	37733676	37733677	-	CTCTGCTA	novel	Nonsense_Mutation	INS	15	3	c.2110-1_2110insTAGCAGAG	p.V704*		0.2
T1462	CUX1	TSG	6	7828639	7828640	CA	-	novel	Frame_Shift_Del	DEL	46	4	c.1452_1453del	p.H484Qfs*29		0.087
T1462	CUX1	TSG	6	7828641	7828642	-	GA	novel	Frame_Shift_Ins	INS	46	4	c.1450_1451insTC	p.H484Lfs*34		0.087
T1407	DDX3X	TSG	X	35767950	35767950	C	A	novel	Missense_Mutation	SNP	15	4	c.589C>A	p.L197I	deleterious(0.01)	0.2667
T1407	DDX3X	TSG	X	35767965	35767965	C	G	novel	Missense_Mutation	SNP	15	4	c.604C>G	p.R202G	deleterious(0.02)	0.2667
T282	DDX41	TSG	4	35858400	35858400	G	T	novel	Nonsense_Mutation	SNP	21	2	c.1357G>T	p.E453*		0.0952
T218	DICER1	TSG	8	63992161	63992161	G	C	novel	Nonsense_Mutation	SNP	200	84	c.2744C>G	p.S915*		0.42
T218	DNMT3A	TSG	17	19500546	19500547	GG	AT	novel	Missense_Mutation	DNP	173	4	c.1813_1814delinsAT	p.P605M	deleterious(0)	0.0231
T311	DNMT3A	TSG	17	19493164	19493164	A	C	novel	Missense_Mutation	SNP	89	8	c.2497T>G	p.F833V	deleterious(0.01)	0.0899
T1921	DUSP22	TSG	35	698605	698606	-	CAAAGTACAGTAAATATTCATTTTTCTTTATTTATG	novel	Nonsense_Mutation	INS	92	4	c.95_96insCAAAGTACAGTAAATATTCATTTTTCTTTATTTATG	p.T32_H33insKVQ*		0.0435
T1921	DUSP22	TSG	35	698604	698605	-	ATGGTGGGTAGAAAAGTTTT	novel	Nonsense_Mutation	INS	93	4	c.94_95insATGGTGGGTAGAAAAGTTTT	p.T32Nfs*4		0.043
T1124	DUSP22	TSG	35	689711	689711	C	T	novel	Missense_Mutation	SNP	77	7	c.29C>T	p.P10L	deleterious(0)	0.0909
T344	EGR1	TSG	11	26048310	26048310	C	T	novel	Missense_Mutation	SNP	240	96	c.1364C>T	p.T455I	deleterious_low_confidence(0.03)	0.4
T485	FANCA	TSG	5	63778904	63778904	G	A	novel	Missense_Mutation	SNP	69	5	c.158G>A	p.R53H	tolerated(0.6)	0.0725
T167	FBXO11	TSG	10	49863430	49863430	T	G	novel	Missense_Mutation	SNP	40	4	c.339A>C	p.K113N	tolerated_low_confidence(0.15)	0.1
T479	FH	TSG	7	32908245	32908245	C	A	novel	Missense_Mutation	SNP	14	2	c.910G>T	p.V304F	tolerated(0.07)	0.1429
T485	GRIN2A	TSG	6	32522802	32522802	C	A	novel	Missense_Mutation	SNP	42	4	c.449C>A	p.S150Y	deleterious(0)	0.0952
T148	H1-5	TSG	35	25046339	25046341	TTG	AGA	novel	Missense_Mutation	TNP	7	2	c.363_365delinsTCT	p.K122L		0.2857
T1407	HNF1A	TSG	26	16820298	16820298	A	C	novel	Missense_Mutation	SNP	20	5	c.1210A>C	p.I404L	deleterious(0.02)	0.25
T282	KDM6A	TSG	X	38909061	38909061	A	G	novel	Missense_Mutation	SNP	15	2	c.1682A>G	p.Q561R	deleterious(0.04)	0.1333
T1490	KDM6A	TSG	X	38906768	38906768	C	A	novel	Missense_Mutation	SNP	20	4	c.1283C>A	p.P428H	deleterious(0.02)	0.2
T1124	KDM6A	TSG	X	38746174	38746174	C	A	novel	5'UTR	SNP	20	4	c.-50C>A			0.2
T311	KLF3	TSG	3	73663691	73663691	G	A	novel	5'UTR	SNP	35	2	c.-181C>T			0.0571
T311	KLF3	TSG	3	73663722	73663722	G	A	novel	5'UTR	SNP	36	2	c.-212C>T			0.0556
T697	KMT2A	TSG	5	15262340	15262340	C	A	novel	Nonsense_Mutation	SNP	36	2	c.3064G>T	p.E1022*		0.0556
T697	KMT2B	TSG	1	116904719	116904719	C	G	novel	Missense_Mutation	SNP	27	4	c.4094G>C	p.G1365A	tolerated(0.62)	0.1481
T697	KMT2B	TSG	1	116903067	116903067	T	C	novel	Missense_Mutation	SNP	40	2	c.4763A>G	p.E1588G	deleterious(0)	0.05
T697	KMT2B	TSG	1	116904713	116904714	AG	-	novel	Frame_Shift_Del	DEL	27	4	c.4099_4100del	p.L1367Efs*33		0.1481
T697	KMT2C	TSG	16	16051889	16051889	T	C	novel	Missense_Mutation	SNP	54	4	c.2441A>G	p.E814G	tolerated(0.06)	0.0741
T1834	KMT2C	TSG	16	15970826	15970826	G	C	novel	Missense_Mutation	SNP	25	15	c.14053C>G	p.R4685G	deleterious(0)	0.6
T416	KMT2D	TSG	27	5543558	5543558	C	T	novel	Missense_Mutation	SNP	174	98	c.12592C>T	p.P4198S		0.5632
T311	KMT2D	TSG	27	5531105	5531105	G	A	novel	Nonsense_Mutation	SNP	104	4	c.4880G>A	p.W1627*		0.0385
T282	KMT2D	TSG	27	5544416	5544416	C	T	novel	Nonsense_Mutation	SNP	21	4	c.13450C>T	p.Q4484*		0.1905
T311	KMT2D	TSG	27	5531104	5531104	T	-	novel	Frame_Shift_Del	DEL	104	4	c.4879del	p.W1627Gfs*32		0.0385
T1891	KMT2D	TSG	27	5552943	5552943	G	A	novel	Missense_Mutation	SNP	87	12	c.16960G>A	p.G5654S		0.1379
T167	KMT2D	TSG	27	5543405	5543422	CAGCAGCAGCAGCAATTT	-	novel	In_Frame_Del	DEL	149	68	c.12454_12471del	p.F4152_Q4157del		0.4564
T282	KMT2D	TSG	27	5533101	5533101	C	A	novel	Missense_Mutation	SNP	19	4	c.5578C>A	p.R1860S		0.2105
T1462	KMT2D	TSG	27	5542813	5542878	ACCCCAGGGGCTTCTGCCTCCCAGCAGCCGTCAGGGCCTCTTGGTCCAACAGCTGTCCCCACAACC	-	novel	In_Frame_Del	DEL	108	6	c.11858_11923del	p.L3953_G3974del		0.0556
T230	LATS2	TSG	25	17161214	17161214	C	T	novel	Nonsense_Mutation	SNP	134	9	c.2110C>T	p.R704*		0.0672
T479	MAP3K1	TSG	2	43965961	43965964	AAGG	-	novel	Frame_Shift_Del	DEL	37	4	c.1179_1182del	p.G394Kfs*28		0.1081
T697	MAX	TSG	8	39442520	39442520	G	A	novel	3'UTR	SNP	52	4	c.*40C>T			0.0769
T697	MAX	TSG	8	39442513	39442513	C	G	novel	3'UTR	SNP	51	4	c.*47G>C			0.0784
T479	MBD6	TSG	10	1617474	1617475	-	TCATTTACAGATTTTTCATTGAGCTCTTTCTGCTTATCAGAAGACTTTCTGACTCCAT	novel	Frame_Shift_Ins	INS	110	4	c.2021_2022insCATTTACAGATTTTTCATTGAGCTCTTTCTGCTTATCAGAAGACTTTCTGACTCCATT	p.P675Ifs*109		0.0364
T282	MGA	TSG	30	8786048	8786048	C	A	novel	Missense_Mutation	SNP	18	4	c.6927C>A	p.F2309L	tolerated_low_confidence(0.16)	0.2222
T1462	MOB3B	TSG	11	45489167	45489167	C	T	novel	Missense_Mutation	SNP	44	8	c.602G>A	p.R201H	tolerated(0.13)	0.1818
T416	MSH3	TSG	3	26391650	26391650	G	A	novel	Missense_Mutation	SNP	21	2	c.2315C>T	p.S772F	tolerated(0.12)	0.0952
T282	MSH3	TSG	3	26415153	26415153	G	T	novel	Missense_Mutation	SNP	11	4	c.1768C>A	p.L590I	tolerated(0.1)	0.3636
T218	MSH3	TSG	3	26399576	26399576	A	T	novel	Missense_Mutation	SNP	38	4	c.2258T>A	p.V753D	deleterious(0)	0.1053
T218	MSH3	TSG	3	26399575	26399575	A	-	novel	Frame_Shift_Del	DEL	38	4	c.2259del	p.D754Tfs*27		0.1053
T311	MSH6	TSG	10	49836267	49836267	T	A	novel	Missense_Mutation	SNP	13	5	c.3224T>A	p.V1075E	deleterious(0)	0.3846
T311	MSH6	TSG	10	49836273	49836273	C	G	novel	Missense_Mutation	SNP	13	5	c.3230C>G	p.A1077G	deleterious(0)	0.3846
T311	MST1	TSG	20	39582337	39582337	C	T	novel	Missense_Mutation	SNP	32	2	c.56C>T	p.P19L	tolerated(0.73)	0.0625
T1462	MUTYH	TSG	15	15023448	15023448	G	A	novel	Missense_Mutation	SNP	133	78	c.1027G>A	p.G343S	tolerated(1)	0.5865
T479	NF1	TSG	9	41621756	41621757	-	AATACTCTGAAGTCTAATTTAGAATATG	novel	Nonsense_Mutation	INS	40	4	c.2093_2094insCATATTCTAAATTAGACTTCAGAGTATT	p.A699Ifs*3		0.1
T1834	NPM1	TSG	4	40770133	40770133	C	T	novel	5'UTR	SNP	28	5	c.-45G>A			0.1786
T479	PALB2	TSG	6	22215638	22215638	A	C	novel	Missense_Mutation	SNP	49	19	c.825A>C	p.E275D	tolerated(0.21)	0.3878
T697	PBRM1	TSG	20	37147932	37147932	C	A	novel	Missense_Mutation	SNP	12	4	c.928C>A	p.H310N	tolerated(0.1)	0.3333
T1490	PBRM1	TSG	20	37223090	37223090	G	C	novel	Missense_Mutation	SNP	21	4	c.4574G>C	p.G1525A	tolerated(0.43)	0.1905
T1834	PIK3R1	TSG	2	53501623	53501623	C	T	novel	Missense_Mutation	SNP	405	96	c.350C>T	p.P117L	tolerated(0.14)	0.237
T282	PIK3R1	TSG	2	53522878	53522878	C	A	novel	Missense_Mutation	SNP	25	4	c.1858C>A	p.H620N	tolerated(0.08)	0.16
T1989	PIK3R2	TSG	20	44836191	44836191	C	T	novel	5'UTR	SNP	11	4	c.-55G>A			0.3636
T485	POLE	TSG	26	440713	440714	-	ATC	novel	In_Frame_Ins	INS	42	4	c.1350_1351insATC	p.E450_D451insI		0.0952
T1124	POT1	TSG	14	11033563	11033564	-	GGTATCACCAGCTATGTCAAAGATGCAAAGCCAGAGCT	novel	Frame_Shift_Ins	INS	173	4	c.736_737insATGTCAAAGATGCAAAGCCAGAGCTGGTATCACCAGCT	p.S246Yfs*19		0.0231
T282	PRKN	TSG	1	49927389	49927389	G	T	novel	Missense_Mutation	SNP	23	4	c.1162C>A	p.Q388K	tolerated(0.13)	0.1739
T697	PTCH1	TSG	1	71285679	71285679	A	G	novel	Missense_Mutation	SNP	147	4	c.2468A>G	p.K823R	tolerated(0.42)	0.0272
T697	PTPRD	TSG	11	29262562	29262562	T	C	novel	Missense_Mutation	SNP	101	44	c.2425A>G	p.S809G	deleterious(0)	0.4356
T1834	PTPRD	TSG	11	29408529	29408529	T	C	novel	Missense_Mutation	SNP	85	6	c.254A>G	p.Q85R	tolerated(0.05)	0.0706
T697	PTPRS	TSG	20	54659048	54659050	GCC	TTT	novel	Missense_Mutation	TNP	22	4	c.3432_3434delinsTTT	p.P1145L		0.1818
T697	PTPRS	TSG	20	54659055	54659056	-	GGAGGAT	novel	Frame_Shift_Ins	INS	23	4	c.3440_3441insGAGGATG	p.K1148Rfs*64		0.1739
T282	PTPRT	TSG	24	30391457	30391457	A	G	novel	Missense_Mutation	SNP	26	4	c.1337T>C	p.V446A	tolerated(0.18)	0.1538
T1989	RAD50	TSG	11	20854475	20854475	C	T	novel	Missense_Mutation	SNP	32	3	c.308C>T	p.T103I	deleterious(0)	0.0938
T282	RAD51C	TSG	9	33326179	33326179	G	T	novel	Missense_Mutation	SNP	10	2	c.1037G>T	p.R346I	deleterious(0)	0.2
T479	ROBO1	TSG	31	8556019	8556019	C	G	novel	Missense_Mutation	SNP	183	45	c.3223C>G	p.L1075V	tolerated(0.29)	0.2459
T697	ROBO1	TSG	31	8564513	8564513	C	T	novel	Nonsense_Mutation	SNP	46	5	c.3910C>T	p.Q1304*		0.1087
T697	RUNX1	TSG	31	30419955	30419955	T	C	novel	5'UTR	SNP	41	4	c.-42A>G			0.0976
T1124	RYBP	TSG	20	19729179	19729179	T	G	novel	Missense_Mutation	SNP	84	29	c.701T>G	p.M234R	tolerated(0.16)	0.3452
T1585	SETD2	TSG	20	41712444	41712444	A	-	novel	Frame_Shift_Del	DEL	149	66	c.2737del	p.S913Vfs*5		0.443
T1490	SETD2	TSG	20	41713884	41713885	-	A	novel	Frame_Shift_Ins	INS	36	20	c.4181dup	p.N1394Kfs*2		0.5556
T1124	SETD2	TSG	20	41714112	41714112	C	T	novel	Missense_Mutation	SNP	56	37	c.4402C>T	p.P1468S	deleterious(0)	0.6607
T167	SH2B3	TSG	26	9069400	9069400	C	A	novel	Nonsense_Mutation	SNP	187	10	c.1307C>A	p.S436*		0.0535
T282	SLX4	TSG	6	37686853	37686853	G	A	novel	Missense_Mutation	SNP	19	4	c.5185G>A	p.G1729R		0.2105
T167	SMAD3	TSG	30	31245802	31245802	C	A	novel	Missense_Mutation	SNP	64	37	c.46C>A	p.R16S		0.5781
T167	SMAD3	TSG	30	31245839	31245839	G	A	novel	Missense_Mutation	SNP	65	27	c.83G>A	p.G28D	deleterious_low_confidence(0)	0.4154
T1490	SMG1	TSG	6	26311959	26311959	C	A	novel	3'UTR	SNP	39	6	c.*47C>A			0.1538
T697	SMG1	TSG	6	26270624	26270624	G	A	novel	Missense_Mutation	SNP	20	4	c.5615G>A	p.C1872Y	tolerated(0.51)	0.2
T479	SMG1	TSG	6	26281323	26281326	GAAA	-	novel	Frame_Shift_Del	DEL	42	4	c.7324_7327del	p.E2442Lfs*3		0.0952
T1490	SMG1	TSG	6	26248837	26248837	T	A	novel	Missense_Mutation	SNP	51	4	c.2270T>A	p.L757Q	deleterious(0)	0.0784
T479	SMG1	TSG	6	26281330	26281331	AG	TT	novel	Missense_Mutation	DNP	38	4	c.7331_7332delinsTT	p.K2444I	deleterious(0)	0.1053
T1490	SMG1	TSG	6	26248843	26248844	-	CTGCT	novel	Frame_Shift_Ins	INS	51	4	c.2276_2277insCTGCT	p.L760Cfs*38		0.0784
T320	SOX17	TSG	29	5980318	5980371	GAGGGCGGCTTCCTGCACGGCCTGGCCGAGCCGCAGGCCGCCGCGCTGGGCCCC	-	novel	In_Frame_Del	DEL	235	4	c.460_513del	p.F154_G171del		0.017
T282	SP140	TSG	25	42485593	42485593	T	G	rs853171447	Missense_Mutation	SNP	19	4	c.649T>G	p.S217A	tolerated(1)	0.2105
T697	SPRTN	TSG	4	8131793	8131794	TC	AA	novel	Missense_Mutation	DNP	30	2	c.249_250delinsTT	p.R84W		0.0667
T1989	SUFU	TSG	28	15034672	15034673	-	C	novel	Frame_Shift_Ins	INS	54	15	c.401dup	p.T135Nfs*31		0.2778
T1407	TBL1XR1	TSG	34	40602474	40602474	G	A	novel	Missense_Mutation	SNP	46	6	c.67C>T	p.H23Y	deleterious(0)	0.1304
T1462	TET2	TSG	32	26105136	26105136	A	G	novel	Missense_Mutation	SNP	78	7	c.491A>G	p.D164G	tolerated(0.07)	0.0897
T1124	TP53	TSG	5	32563391	32563391	C	T	rs851872131	Missense_Mutation	SNP	79	65	c.899G>A	p.R300Q	deleterious(0.03)	0.8228
T1462	TP53	TSG	5	32564036	32564036	C	T	novel	Missense_Mutation	SNP	100	85	c.557G>A	p.C186Y	deleterious(0)	0.85
T416	TP53	TSG	5	32563403	32563403	C	A	novel	Missense_Mutation	SNP	62	50	c.887G>T	p.G296V	deleterious(0)	0.8065
T336	TP53	TSG	5	32564570	32564570	C	T	novel	Nonsense_Mutation	SNP	49	19	c.525G>A	p.W175*		0.3878
T1834	TP53	TSG	5	32563056	32563056	G	A	rs852416666	Missense_Mutation	SNP	64	34	c.973C>T	p.R325C	deleterious(0)	0.5312
T1490	TP53	TSG	5	32563424	32563424	A	T	novel	Missense_Mutation	SNP	48	33	c.866T>A	p.M289K	deleterious(0.01)	0.6875
T697	TP53BP1	TSG	30	10306018	10306019	-	CAATTTACCCATTTGGCTAA	novel	Frame_Shift_Ins	INS	63	4	c.1581_1582insTTAGCCAAATGGGTAAATTG	p.S528Lfs*7		0.0635
T1490	TSC2	TSG	6	38893873	38893874	-	GTAAGAAGAGTTCCAATCACGTCCCTCTGATGGTAGT	novel	Frame_Shift_Ins	INS	55	5	c.502_503insACTACCATCAGAGGGACGTGATTGGAACTCTTCTTAC	p.M168Nfs*38		0.0909
T218	XRCC2	TSG	16	16403442	16403447	AGTGTT	-	novel	In_Frame_Del	DEL	30	3	c.326_331del	p.K109_C111delinsS		0.1
T282	ZFHX3	TSG	5	78464911	78464911	C	A	novel	Missense_Mutation	SNP	14	4	c.5272G>T	p.A1758S	tolerated(0.78)	0.2857
T1462	ZFHX3	TSG	5	78455595	78455596	-	GCCGCCGCCGCGACAGCAG	novel	Frame_Shift_Ins	INS	193	4	c.10569_10570insCTGCTGTCGCGGCGGCGGC	p.G3524Lfs*67		0.0207
T1989	ACSL6	Unassigned	11	20261742	20261742	C	A	novel	Nonsense_Mutation	SNP	31	6	c.832G>T	p.E278*		0.1935
T282	ACVR2A	Unassigned	19	49723260	49723260	G	T	novel	3'UTR	SNP	8	2	c.*100G>T			0.25
T1124	AFDN	Unassigned	1	55516737	55516737	A	G	novel	Missense_Mutation	SNP	390	158	c.3725A>G	p.Q1242R	deleterious_low_confidence(0)	0.4051
T1124	AFDN	Unassigned	1	55516916	55516916	A	G	novel	Missense_Mutation	SNP	223	101	c.3904A>G	p.T1302A	tolerated_low_confidence(0.13)	0.4529
T416	AFDN	Unassigned	1	55516817	55516817	G	C	novel	Missense_Mutation	SNP	179	57	c.3805G>C	p.D1269H	deleterious_low_confidence(0)	0.3184
T282	AFF4	Unassigned	11	21180291	21180291	G	A	novel	Missense_Mutation	SNP	21	5	c.1553C>T	p.P518L	tolerated(0.35)	0.2381
T1407	AKAP9	Unassigned	14	17710059	17710059	A	T	novel	Missense_Mutation	SNP	12	4	c.6658A>T	p.T2220S	tolerated(0.26)	0.3333
T485	AKAP9	Unassigned	14	17727634	17727634	G	C	novel	Missense_Mutation	SNP	58	3	c.9819G>C	p.Q3273H	tolerated(0.1)	0.0517
T311	ANK1	Unassigned	16	23926804	23926804	C	T	novel	Missense_Mutation	SNP	71	26	c.3964C>T	p.R1322C	deleterious(0.02)	0.3662
T167	ARHGEF10	Unassigned	16	54318609	54318609	A	G	rs852813091	5'UTR	SNP	371	146	c.-337A>G			0.3935
T697	ARHGEF10L	Unassigned	2	80723304	80723304	T	A	novel	Missense_Mutation	SNP	32	3	c.1952A>T	p.Q651L	deleterious(0)	0.0938
T697	ARHGEF10L	Unassigned	2	80723306	80723307	GA	-	novel	Frame_Shift_Del	DEL	32	3	c.1949_1950del	p.F650Sfs*31		0.0938
T1462	ARID5A	Unassigned	17	34333592	34333592	C	G	novel	5'UTR	SNP	38	20	c.-29G>C			0.5263
T167	ASPSCR1	Unassigned	9	308096	308096	G	A	rs850765934	3'UTR	SNP	292	144	c.*5C>T			0.4932
T1989	BCL11A	Unassigned	10	60598362	60598363	-	CGCTCAAGTCCGTG	novel	Nonsense_Mutation	INS	82	4	c.1861_1862insCACGGACTTGAGCG	p.L621Pfs*4		0.0488
T311	BCL9L	Unassigned	5	14918471	14918471	C	T	novel	Nonsense_Mutation	SNP	116	4	c.3796C>T	p.Q1266*		0.0345
T282	BCLAF1	Unassigned	1	28855548	28855548	A	G	novel	Missense_Mutation	SNP	63	3	c.2630T>C	p.F877S	deleterious(0)	0.0476
T282	BCLAF1	Unassigned	1	28855552	28855552	G	A	novel	Missense_Mutation	SNP	65	3	c.2626C>T	p.R876C	deleterious(0)	0.0462
T311	BIRC6	Unassigned	17	25670870	25670870	T	C	novel	Missense_Mutation	SNP	118	18	c.2288T>C	p.I763T	tolerated(0.16)	0.1525
T218	BMP5	Unassigned	12	23201035	23201035	C	T	novel	Missense_Mutation	SNP	630	21	c.392G>A	p.R131Q	tolerated(0.41)	0.0333
T1462	BRD3	Unassigned	9	50304104	50304105	GT	-	novel	Frame_Shift_Del	DEL	212	8	c.769_770del	p.T257Rfs*59		0.0377
T697	BUB1B	Unassigned	30	7399899	7399899	A	C	novel	Missense_Mutation	SNP	27	4	c.2117A>C	p.E706A	deleterious(0)	0.1481
T697	CACNA1D	Unassigned	20	36264522	36264522	T	G	novel	Missense_Mutation	SNP	93	4	c.2710A>C	p.K904Q	deleterious(0.04)	0.043
T311	CACNA1D	Unassigned	20	36230214	36230215	GG	TT	novel	Missense_Mutation	DNP	241	3	c.4042_4043delinsAA	p.P1348K	tolerated_low_confidence(0.34)	0.0124
T697	CACNA1D	Unassigned	20	36264528	36264529	TC	GT	novel	Missense_Mutation	DNP	94	4	c.2703_2704delinsAC	p.M901_K902delinsIQ		0.0426
T1462	CAMTA1	Unassigned	5	61402790	61402790	G	T	novel	Missense_Mutation	SNP	110	9	c.3952G>T	p.V1318L	tolerated_low_confidence(0.71)	0.0818
T697	CD209	Unassigned	20	52520708	52520708	C	T	novel	Missense_Mutation	SNP	70	3	c.169G>A	p.G57R	tolerated(0.21)	0.0429
T697	CD209	Unassigned	20	52520700	52520701	GA	-	novel	Frame_Shift_Del	DEL	70	3	c.176_177del	p.L59Qfs*71		0.0429
T416	CDH10	Unassigned	4	81100530	81100530	C	G	novel	Missense_Mutation	SNP	196	16	c.2283C>G	p.N761K	deleterious(0.01)	0.0816
T282	CDH17	Unassigned	29	38933193	38933193	G	T	novel	Missense_Mutation	SNP	26	4	c.1652C>A	p.A551D	deleterious(0)	0.1538
T344	CENPA	Unassigned	17	20811704	20811704	G	T	novel	5'UTR	SNP	13	2	c.-75G>T			0.1538
T344	CENPA	Unassigned	17	20811702	20811702	C	T	novel	5'UTR	SNP	13	2	c.-77C>T			0.1538
T311	CHD2	Unassigned	3	47105215	47105215	G	A	novel	Missense_Mutation	SNP	130	3	c.5342C>T	p.P1781L	deleterious_low_confidence(0.01)	0.0231
T282	CHD4	Unassigned	27	38418088	38418088	C	A	novel	Missense_Mutation	SNP	8	4	c.1235C>A	p.P412Q	deleterious(0)	0.5
T311	CNTNAP2	Unassigned	16	2497238	2497239	-	TGGACCTGGGTGTGCAAGGAGACGGGCGGGACCCCTGGCAGGGAAGCCAGTGGCAGGCCAGG	novel	Frame_Shift_Ins	INS	55	3	c.2393_2394insCCTGGCCTGCCACTGGCTTCCCTGCCAGGGGTCCCGCCCGTCTCCTTGCACACCCAGGTCCA	p.W798Cfs*54		0.0545
T148	CNTNAP2	Unassigned	16	3324331	3324331	A	T	novel	Missense_Mutation	SNP	43	4	c.1082T>A	p.V361E	tolerated(0.1)	0.093
T1490	CNTNAP2	Unassigned	16	3324337	3324337	G	C	novel	Nonsense_Mutation	SNP	15	4	c.1076C>G	p.S359*		0.2667
T1891	CNTNAP2	Unassigned	16	3390466	3390466	G	A	novel	Missense_Mutation	SNP	33	5	c.467C>T	p.A156V	deleterious(0.03)	0.1515
T282	CNTRL	Unassigned	11	74120051	74120051	C	G	novel	Missense_Mutation	SNP	9	4	c.2202C>G	p.S734R	tolerated(0.13)	0.4444
T282	COL2A1	Unassigned	27	6782306	6782306	G	A	novel	Missense_Mutation	SNP	12	4	c.2846G>A	p.G949D	deleterious(0)	0.3333
T1490	COL2A1	Unassigned	27	6778121	6778121	C	A	novel	Missense_Mutation	SNP	28	4	c.2129C>A	p.S710Y	deleterious(0.01)	0.1429
T311	COL3A1	Unassigned	36	30511152	30511152	A	-	novel	Frame_Shift_Del	DEL	140	4	c.1814del	p.Q605Rfs*186		0.0286
T311	COL3A1	Unassigned	36	30511153	30511153	G	T	novel	Missense_Mutation	SNP	140	4	c.1815G>T	p.Q605H	deleterious(0.04)	0.0286
T282	COL3A1	Unassigned	36	30488643	30488643	C	A	novel	Missense_Mutation	SNP	8	4	c.53C>A	p.P18H	tolerated(0.2)	0.5
T697	CPEB3	Unassigned	28	6602941	6602941	G	A	novel	Missense_Mutation	SNP	16	2	c.1256C>T	p.S419F	deleterious(0)	0.125
T697	CRTC1	Unassigned	20	44394390	44394390	A	C	novel	5'UTR	SNP	14	2	c.-62T>G			0.1429
T148	CSMD3	Unassigned	13	12420165	12420165	A	T	novel	Missense_Mutation	SNP	20	2	c.10368T>A	p.D3456E	deleterious(0.02)	0.1
T148	CSMD3	Unassigned	13	12420167	12420167	C	T	novel	Missense_Mutation	SNP	20	2	c.10366G>A	p.D3456N	deleterious(0.04)	0.1
T232	CTNND1	Unassigned	18	38434443	38434443	G	A	novel	Missense_Mutation	SNP	121	42	c.776C>T	p.P259L	deleterious(0.01)	0.3471
T311	DAZAP1	Unassigned	20	57411934	57411934	C	T	novel	3'UTR	SNP	22	5	c.*108G>A			0.2273
T697	DCTN1	Unassigned	17	48751058	48751059	GA	CG	novel	Missense_Mutation	DNP	33	4	c.1653_1654delinsCG	p.E551_T552delinsDA		0.1212
T1490	DDX10	Unassigned	5	23679484	23679484	T	C	novel	Missense_Mutation	SNP	24	2	c.2605A>G	p.S869G	tolerated(0.18)	0.0833
T485	DGCR8	Unassigned	26	29254578	29254578	G	A	novel	Nonsense_Mutation	SNP	159	5	c.784C>T	p.R262*		0.0314
T311	DGCR8	Unassigned	26	29251533	29251533	C	T	novel	Missense_Mutation	SNP	20	2	c.1279G>A	p.V427I	tolerated(0.31)	0.1
T485	DGCR8	Unassigned	26	29254581	29254582	-	CTTCAAAATTATAGTCCCTATCTTCTCCAAAATCTGCTTCTTCTCTG	novel	Nonsense_Mutation	INS	151	5	c.780_781insCAGAGAAGAAGCAGATTTTGGAGAAGATAGGGACTATAATTTTGAAG	p.R261Qfs*10		0.0331
T311	DGCR8	Unassigned	26	29251557	29251557	C	T	novel	Missense_Mutation	SNP	24	2	c.1255G>A	p.A419T	tolerated(0.11)	0.0833
T282	DKK1	Unassigned	26	35698585	35698585	C	A	novel	Missense_Mutation	SNP	23	4	c.419G>T	p.R140I	deleterious(0.02)	0.1739
T1462	DKK3	Unassigned	21	35035985	35035985	C	G	rs851092125	Missense_Mutation	SNP	125	61	c.639G>C	p.Q213H	deleterious(0.02)	0.488
T479	EBF1	Unassigned	4	51641624	51641624	A	G	novel	Missense_Mutation	SNP	133	59	c.706A>G	p.N236D	deleterious(0.03)	0.4436
T479	EBF1	Unassigned	4	51641627	51641627	A	G	novel	Missense_Mutation	SNP	132	59	c.709A>G	p.N237D	deleterious(0)	0.447
T1490	ELK4	Unassigned	38	2115353	2115354	-	TGCCTCCTCGGCCACAAACAGCGTGGCTGTCACGCAGGCTGTT	novel	Frame_Shift_Ins	INS	50	3	c.663_664insAACAGCCTGCGTGACAGCCACGCTGTTTGTGGCCGAGGAGGCA	p.A222Nfs*110		0.06
T485	ELL	Unassigned	20	44499481	44499481	C	A	novel	Missense_Mutation	SNP	14	4	c.749C>A	p.P250H	deleterious_low_confidence(0)	0.2857
T1462	ELOC	Unassigned	29	22476376	22476376	G	-	novel	5'UTR	DEL	61	30	c.-57del			0.4918
T697	EML4	Unassigned	17	33856168	33856168	C	G	novel	Missense_Mutation	SNP	18	4	c.278C>G	p.S93C	deleterious(0.03)	0.2222
T1462	EML4	Unassigned	17	33862378	33862378	A	G	novel	Missense_Mutation	SNP	43	19	c.571A>G	p.T191A	tolerated(0.76)	0.4419
T697	EPHA5	Unassigned	13	56228057	56228057	C	A	novel	Missense_Mutation	SNP	121	3	c.767G>T	p.S256I	tolerated(0.07)	0.0248
T479	EXT2	Unassigned	18	45115480	45115480	C	T	novel	Missense_Mutation	SNP	50	23	c.841G>A	p.V281I	tolerated(0.59)	0.46
T697	EZR	Unassigned	1	48178657	48178657	G	T	novel	Missense_Mutation	SNP	11	4	c.444C>A	p.S148R	deleterious(0.02)	0.3636
T1989	FAT4	Unassigned	19	15179545	15179546	GG	AA	novel	Missense_Mutation	DNP	13	2	c.11971_11972delinsTT	p.P3991F	deleterious(0)	0.1538
T148	FGFR1OP	Unassigned	1	54854741	54854741	G	A	novel	Missense_Mutation	SNP	68	6	c.349G>A	p.E117K	tolerated(0.07)	0.0882
T697	FIP1L1	Unassigned	13	46075140	46075140	C	G	novel	Missense_Mutation	SNP	57	5	c.1386C>G	p.D462E	tolerated(1)	0.0877
T1490	FLNA	Unassigned	X	122065205	122065205	T	A	novel	Missense_Mutation	SNP	43	35	c.637T>A	p.W213R	deleterious(0)	0.814
T1462	FUS	Unassigned	6	17061462	17061462	C	T	novel	Missense_Mutation	SNP	66	37	c.1192G>A	p.G398S	tolerated(0.37)	0.5606
T697	GATA1	Unassigned	X	41998168	41998169	-	ATGCTGGCTACATAGGAGAGGGACCCCACCCTCCT	novel	3'UTR	INS	7	2	c.*9_*10insATGCTGGCTACATAGGAGAGGGACCCCACCCTCCT			0.2857
T1989	GRM3	Unassigned	14	13043691	13043691	G	A	novel	Missense_Mutation	SNP	74	30	c.2017G>A	p.A673T	tolerated(0.06)	0.4054
T232	H3C8	Unassigned	35	24187479	24187479	T	A	novel	Missense_Mutation	SNP	22	7	c.110A>T	p.K37M	deleterious_low_confidence(0.01)	0.3182
T697	H3C8	Unassigned	35	24187566	24187566	G	T	novel	Missense_Mutation	SNP	51	3	c.23C>A	p.A8E	deleterious_low_confidence(0)	0.0588
T697	H3C8	Unassigned	35	24187562	24187563	GC	-	novel	Frame_Shift_Del	DEL	49	3	c.26_27del	p.R9Qfs*?		0.0612
T311	HIP1	Unassigned	6	6978072	6978073	CC	TT	novel	Missense_Mutation	DNP	9	2	c.1668_1669delinsAA	p.E557K		0.2222
T697	HLF	Unassigned	9	30376272	30376272	C	T	novel	Missense_Mutation	SNP	18	4	c.874C>T	p.H292Y	tolerated(0.56)	0.2222
T344	HSP90AA1	Unassigned	8	70094074	70094074	C	T	rs850933501	Missense_Mutation	SNP	49	4	c.745G>A	p.E249K	deleterious_low_confidence(0)	0.0816
T1860	HSP90AA1	Unassigned	8	70094552	70094552	G	T	novel	Missense_Mutation	SNP	98	7	c.446C>A	p.A149D	deleterious_low_confidence(0)	0.0714
T218	HSP90AA1	Unassigned	8	70094552	70094552	G	T	novel	Missense_Mutation	SNP	172	9	c.446C>A	p.A149D	deleterious_low_confidence(0)	0.0523
T344	HSP90AA1	Unassigned	8	70094094	70094097	TCTT	-	novel	Frame_Shift_Del	DEL	46	4	c.722_725del	p.K241Rfs*53		0.087
T697	IKZF1	Unassigned	18	1727588	1727589	-	GCTT	novel	Frame_Shift_Ins	INS	27	4	c.561_562insGCTT	p.L188Afs*69		0.1481
T282	IKZF1	Unassigned	18	1749418	1749418	C	A	novel	Missense_Mutation	SNP	17	4	c.1417C>A	p.H473N	deleterious_low_confidence(0.04)	0.2353
T167	IRS4	Unassigned	X	82277371	82277371	C	A	novel	3'UTR	SNP	3	2	c.*902G>T			0.6667
T148	ITK	Unassigned	4	52966263	52966263	G	A	novel	5'UTR	SNP	26	2	c.-86C>T			0.0769
T148	ITK	Unassigned	4	52966265	52966265	G	A	novel	5'UTR	SNP	26	2	c.-88C>T			0.0769
T1490	KIF5B	Unassigned	2	14852979	14852979	A	G	novel	Missense_Mutation	SNP	20	3	c.364A>G	p.M122V	deleterious(0.03)	0.15
T167	LEPROTL1	Unassigned	16	34189110	34189115	CGAAGA	-	novel	5'UTR	DEL	102	7	c.-100_-95del			0.0686
T282	LMNA	Unassigned	7	41705422	41705422	C	A	novel	Nonsense_Mutation	SNP	2	2	c.1741G>T	p.E581*		1
T697	LRP1B	Unassigned	19	42849006	42849008	CAT	-	novel	In_Frame_Del	DEL	94	4	c.8689_8691del	p.M2897del		0.0426
T416	LSM14A	Unassigned	1	118073909	118073909	G	T	novel	Missense_Mutation	SNP	23	2	c.532C>A	p.P178T	deleterious(0)	0.087
T311	MALT1	Unassigned	1	17363120	17363120	C	A	novel	Missense_Mutation	SNP	14	2	c.1234G>T	p.A412S	tolerated(0.17)	0.1429
T311	MALT1	Unassigned	1	17363117	17363118	GT	-	novel	Frame_Shift_Del	DEL	14	2	c.1236_1237del	p.L413Kfs*20		0.1429
T697	MAML2	Unassigned	21	5163181	5163181	G	T	novel	Nonsense_Mutation	SNP	49	3	c.3016G>T	p.E1006*		0.0612
T232	MAML2	Unassigned	21	5056682	5056682	G	C	novel	Missense_Mutation	SNP	229	22	c.1481G>C	p.G494A	tolerated(0.46)	0.0961
T167	MGMT	Unassigned	28	38427297	38427297	A	G	rs9200875	Missense_Mutation	SNP	109	51	c.550A>G	p.T184A	tolerated(1)	0.4679
T311	MLLT3	Unassigned	11	40000252	40000329	CTGCTGCTGCTGCTGCTGCTGCTGCTGCAGCTACTGCTGCTGCTGCTGCTACTGCTGCTGCTGCTGCTGCTGCAGCTA	-	novel	In_Frame_Del	DEL	42	3	c.582_659del	p.C196_S221del		0.0714
T1462	MN1	Unassigned	26	21259400	21259400	C	-	novel	Frame_Shift_Del	DEL	58	58	c.1632del	p.Q544Hfs*210		1
T1989	MN1	Unassigned	26	21259400	21259400	C	-	novel	Frame_Shift_Del	DEL	28	5	c.1632del	p.Q544Hfs*210		0.1786
T1462	MN1	Unassigned	26	21259402	21259406	GTTGC	-	novel	Frame_Shift_Del	DEL	58	58	c.1626_1630del	p.Q543Afs*49		1
T1921	MN1	Unassigned	26	21260130	21260132	TGT	-	rs852766661	In_Frame_Del	DEL	99	10	c.900_902del	p.Q315del		0.101
T1462	MPEG1	Unassigned	18	37531456	37531456	A	G	rs851121179	Missense_Mutation	SNP	85	69	c.425A>G	p.K142R	tolerated(0.42)	0.8118
T282	MYH11	Unassigned	6	28145718	28145718	C	A	novel	Missense_Mutation	SNP	13	2	c.4687C>A	p.Q1563K	deleterious(0.02)	0.1538
T282	MYH11	Unassigned	6	28204523	28204523	G	T	novel	Missense_Mutation	SNP	17	4	c.2098G>T	p.A700S	tolerated(0.86)	0.2353
T282	MYH11	Unassigned	6	28100570	28100570	C	A	novel	Missense_Mutation	SNP	20	4	c.713C>A	p.A238D	deleterious(0)	0.2
T1490	N4BP2	Unassigned	3	72439321	72439321	G	T	novel	5'UTR	SNP	11	4	c.-659C>A			0.3636
T282	NIN	Unassigned	8	27145659	27145659	C	T	novel	Missense_Mutation	SNP	9	4	c.1072G>A	p.A358T	deleterious(0)	0.4444
T1490	NUMA1	Unassigned	21	26073008	26073009	-	CAGAGCCGAGTTGCC	novel	In_Frame_Ins	INS	19	4	c.5658_5659insCAGAGCCGAGTTGCC	p.G1886_V1887insQSRVA		0.2105
T1490	NUMA1	Unassigned	21	26073007	26073007	G	A	novel	Missense_Mutation	SNP	19	4	c.5657G>A	p.G1886E	deleterious(0.04)	0.2105
T1490	OLIG2	Unassigned	31	27676032	27676032	G	T	novel	Missense_Mutation	SNP	15	2	c.997G>T	p.G333C	deleterious_low_confidence(0.02)	0.1333
T485	PCM1	Unassigned	16	41239994	41239994	C	G	novel	Missense_Mutation	SNP	56	5	c.1794C>G	p.S598R	deleterious(0.02)	0.0893
T311	PDE4DIP	Unassigned	17	57357972	57357973	GC	AG	novel	Missense_Mutation	DNP	48	4	c.7817_7818delinsAG	p.R2606Q	tolerated_low_confidence(0.41)	0.0833
T167	PDE4DIP	Unassigned	17	57348098	57348098	G	A	rs850964208	Missense_Mutation	SNP	64	64	c.6962G>A	p.S2321N	tolerated(0.3)	1
T282	PER1	Unassigned	5	32961716	32961716	C	A	novel	Nonsense_Mutation	SNP	24	4	c.2452G>T	p.E818*		0.1667
T232	POLG	Unassigned	3	52368056	52368056	C	T	novel	Missense_Mutation	SNP	86	25	c.1506G>A	p.M502I	deleterious(0.02)	0.2907
T1891	POLQ	Unassigned	33	24821927	24821927	G	A	novel	Missense_Mutation	SNP	80	34	c.1561C>T	p.R521C	deleterious(0.01)	0.425
T697	PPFIBP1	Unassigned	27	20036979	20036979	G	C	novel	Missense_Mutation	SNP	8	3	c.2424C>G	p.N808K	tolerated(0.79)	0.375
T148	PRDM16	Unassigned	5	58017522	58017522	C	T	novel	3'UTR	SNP	16	4	c.*3244C>T			0.25
T230	PRDM16	Unassigned	5	57995150	57995150	G	A	novel	Missense_Mutation	SNP	166	24	c.2420G>A	p.R807Q	tolerated(0.1)	0.1446
T1462	PTP4A1	Unassigned	12	27044616	27044617	-	GCA	novel	5'UTR	INS	35	17	c.-510_-509insAGC			0.4857
T697	PTPN13	Unassigned	32	10268822	10268823	-	ATACG	novel	Frame_Shift_Ins	INS	74	4	c.3168_3169insATACG	p.G1057Ifs*4		0.0541
T697	PTPN13	Unassigned	32	10268814	10268814	T	C	novel	Missense_Mutation	SNP	84	4	c.3160T>C	p.Y1054H	deleterious(0.03)	0.0476
T282	PTPN13	Unassigned	32	10258965	10258965	C	A	novel	Missense_Mutation	SNP	21	4	c.2225C>A	p.S742Y	deleterious(0)	0.1905
T1407	PTPRC	Unassigned	7	4201851	4201851	C	G	novel	Missense_Mutation	SNP	18	4	c.1391G>C	p.S464T	tolerated(0.5)	0.2222
T282	RAD54L	Unassigned	15	14129773	14129773	G	T	novel	Missense_Mutation	SNP	24	4	c.390C>A	p.D130E	tolerated(0.73)	0.1667
T282	RAD54L	Unassigned	15	14129772	14129772	G	-	novel	Frame_Shift_Del	DEL	24	4	c.391del	p.Q131Rfs*2		0.1667
T282	RANBP2	Unassigned	10	35122247	35122247	C	G	novel	Missense_Mutation	SNP	27	2	c.2281G>C	p.A761P	tolerated(1)	0.0741
T1860	RANBP2	Unassigned	10	35109890	35109890	C	A	rs852812769	Missense_Mutation	SNP	99	23	c.5096G>T	p.G1699V	tolerated_low_confidence(0.42)	0.2323
T1490	RNF213	Unassigned	9	1462337	1462343	AGGTCTA	-	novel	Frame_Shift_Del	DEL	51	3	c.9986_9992del	p.L3329Wfs*17		0.0588
T697	RNF213	Unassigned	9	1449423	1449424	CT	AA	novel	Missense_Mutation	DNP	11	4	c.11599_11600delinsTT	p.S3867F	tolerated(0.16)	0.3636
T1462	RNF213	Unassigned	9	1483341	1483341	C	A	rs851441137	Missense_Mutation	SNP	200	200	c.4456G>T	p.V1486L	tolerated(0.17)	1
T697	RPN1	Unassigned	20	2616651	2616651	C	T	novel	Missense_Mutation	SNP	22	2	c.1276G>A	p.V426M	deleterious(0.02)	0.0909
T697	RPN1	Unassigned	20	2616646	2616646	G	C	novel	Missense_Mutation	SNP	24	2	c.1281C>G	p.H427Q	tolerated(0.15)	0.0833
T1860	SALL4	Unassigned	24	37948053	37948053	T	C	rs852322317	Missense_Mutation	SNP	60	4	c.1244A>G	p.H415R	deleterious(0)	0.0667
T1834	SALL4	Unassigned	24	37947725	37947726	-	CA	novel	Frame_Shift_Ins	INS	267	6	c.1571_1572insTG	p.P526Gfs*25		0.0225
T1860	SALL4	Unassigned	24	37948069	37948069	A	C	rs852842279	Missense_Mutation	SNP	73	5	c.1228T>G	p.C410G	deleterious(0)	0.0685
T1462	SALL4	Unassigned	24	37947262	37947262	C	T	novel	Missense_Mutation	SNP	378	199	c.2035G>A	p.A679T	tolerated(1)	0.5265
T697	SETD5	Unassigned	20	8711437	8711438	-	CT	novel	Frame_Shift_Ins	INS	101	4	c.1883_1884insAG	p.P629Gfs*27		0.0396
T697	SETD5	Unassigned	20	8711440	8711441	GG	-	novel	Frame_Shift_Del	DEL	102	4	c.1880_1881del	p.P627Qfs*9		0.0392
T485	SETD7	Unassigned	19	3223923	3223923	G	T	novel	3'UTR	SNP	30	2	c.*21G>T			0.0667
T336	SFRP4	Unassigned	18	12018416	12018418	GCG	CAA	novel	Missense_Mutation	TNP	105	5	c.123_125delinsCAA	p.R42K		0.0476
T336	SFRP4	Unassigned	18	12018413	12018413	C	G	novel	Missense_Mutation	SNP	97	5	c.120C>G	p.I40M	tolerated(1)	0.0515
T282	SHTN1	Unassigned	28	27517246	27517246	C	A	novel	5'UTR	SNP	11	4	c.-33G>T			0.3636
T1462	SNX29	Unassigned	6	30414081	30414081	C	A	novel	Missense_Mutation	SNP	97	7	c.2189G>T	p.S730I	tolerated(0.14)	0.0722
T485	SPECC1	Unassigned	5	39940200	39940201	GT	AG	novel	3'UTR	DNP	16	2	c.*20_*21delinsCT			0.125
T697	STAT2	Unassigned	10	646645	646646	-	CGT	novel	In_Frame_Ins	INS	11	2	c.1341_1342insACG	p.T447dup		0.1818
T485	STAT2	Unassigned	10	644960	644961	-	TGT	novel	In_Frame_Ins	INS	252	6	c.1904_1905insACA	p.L635_Q636insH		0.0238
T218	STAT2	Unassigned	10	646602	646602	G	A	novel	Missense_Mutation	SNP	202	9	c.1385C>T	p.S462F	tolerated(0.06)	0.0446
T485	STAT2	Unassigned	10	646602	646602	G	A	novel	Missense_Mutation	SNP	82	7	c.1385C>T	p.S462F	tolerated(0.06)	0.0854
T485	STAT2	Unassigned	10	644959	644960	-	T	novel	Frame_Shift_Ins	INS	252	6	c.1905_1906insA	p.Q636Tfs*22		0.0238
T282	STRN	Unassigned	17	29304774	29304774	C	A	novel	Missense_Mutation	SNP	18	4	c.440G>T	p.S147I	tolerated(0.18)	0.2222
T282	TCF12	Unassigned	30	22108872	22108872	G	T	novel	5'UTR	SNP	21	3	c.-52G>T			0.1429
T282	TEC	Unassigned	13	44010883	44010883	G	A	novel	Missense_Mutation	SNP	25	4	c.421C>T	p.P141S	tolerated(0.17)	0.16
T697	TFRC	Unassigned	33	29220635	29220636	AA	-	novel	Frame_Shift_Del	DEL	33	3	c.1634_1635del	p.F545*		0.0909
T167	TFRC	Unassigned	33	29237121	29237122	-	GCC	novel	In_Frame_Ins	INS	16	16	c.403_405dup	p.G135dup		1
T1891	THRAP3	Unassigned	15	5970573	5970573	C	T	rs22365471	Missense_Mutation	SNP	113	3	c.272G>A	p.R91K	tolerated(0.09)	0.0265
T1891	THRAP3	Unassigned	15	5970580	5970580	G	A	rs22365469	Missense_Mutation	SNP	119	3	c.265C>T	p.R89C	tolerated(0.06)	0.0252
T218	THRAP3	Unassigned	15	5970551	5970556	CTGGCC	-	novel	In_Frame_Del	DEL	700	19	c.289_294del	p.G97_Q98del		0.0271
T697	THRAP3	Unassigned	15	5968101	5968101	G	A	novel	Missense_Mutation	SNP	17	2	c.1229C>T	p.P410L	tolerated(0.13)	0.1176
T697	THRAP3	Unassigned	15	5968098	5968098	T	C	novel	Missense_Mutation	SNP	16	2	c.1232A>G	p.K411R	tolerated(0.08)	0.125
T167	TLE2	Unassigned	20	56157473	56157473	C	T	rs852731561	3'UTR	SNP	60	32	c.*52C>T			0.5333
T479	TLE3	Unassigned	30	33857734	33857736	GGC	-	rs852409354	In_Frame_Del	DEL	56	41	c.1066_1068del	p.A356del		0.7321
T1407	TNC	Unassigned	11	69137723	69137724	-	AGTGACTGTCTTTCT	novel	In_Frame_Ins	INS	169	4	c.1001_1002insAGAAAGACAGTCACT	p.Q334_G335insERQSL		0.0237
T1407	TNC	Unassigned	11	69137722	69137723	-	AA	novel	Frame_Shift_Ins	INS	169	4	c.1002_1003insTT	p.G335Lfs*135		0.0237
T1490	TPR	Unassigned	7	19426910	19426910	G	T	novel	Nonsense_Mutation	SNP	18	4	c.1853C>A	p.S618*		0.2222
T1124	TRAF2	Unassigned	9	48702645	48702645	G	A	novel	Missense_Mutation	SNP	88	15	c.266C>T	p.S89L	deleterious(0.04)	0.1705
T1834	TRIM27	Unassigned	35	25922833	25922861	GCGGCCCCGCCCAGCGGCCCTGGGGTCCT	-	novel	5'UTR	DEL	8	4	c.-398_-370del			0.5
T1834	TRIM27	Unassigned	35	25922970	25922970	A	G	novel	5'UTR	SNP	8	2	c.-507T>C			0.25
T697	WAS	Unassigned	X	41885865	41885865	C	G	novel	Missense_Mutation	SNP	26	2	c.565C>G	p.L189V	tolerated(0.57)	0.0769
T218	WNK2	Unassigned	1	98455808	98455809	GT	AA	novel	Missense_Mutation	DNP	20	2	c.1148_1149delinsTT	p.Y383F		0.1
T1891	WRN	Unassigned	16	33200666	33200666	C	T	novel	Missense_Mutation	SNP	48	10	c.3251G>A	p.R1084H	deleterious(0.02)	0.2083
T1490	WRN	Unassigned	16	33216106	33216106	A	G	novel	Missense_Mutation	SNP	18	4	c.2744T>C	p.F915S	deleterious(0.01)	0.2222
T1490	XPC	Unassigned	20	4301604	4301604	G	T	novel	Missense_Mutation	SNP	30	2	c.2611C>A	p.L871M	deleterious(0)	0.0667
T282	ZBTB16	Unassigned	5	19095469	19095469	C	A	novel	Missense_Mutation	SNP	24	4	c.1459G>T	p.D487Y	deleterious(0.01)	0.1667
T697	ZNF521	Unassigned	7	63264571	63264572	-	GGTTC	novel	Frame_Shift_Ins	INS	148	5	c.2763_2764insGTTCG	p.K922Vfs*53		0.0338
T697	ZNF521	Unassigned	7	63264574	63264578	AAGCC	-	novel	Frame_Shift_Del	DEL	156	4	c.2765_2769del	p.K922Rfs*4		0.0256
T416	ZNF521	Unassigned	7	63421145	63421145	T	A	novel	3'UTR	SNP	25	2	c.*127T>A			0.08
T167	AADAT		25	20944137	20944137	G	C	rs851461682	Missense_Mutation	SNP	64	32	c.331C>G	p.R111G	deleterious_low_confidence(0.01)	0.5
T1891	AADAT		25	20928124	20928124	C	T	novel	Missense_Mutation	SNP	44	5	c.1187G>A	p.R396Q	deleterious(0)	0.1136
T1462	AAGAB		30	31376670	31376670	C	T	rs852547202	Missense_Mutation	SNP	89	37	c.815G>A	p.R272H	tolerated(0.17)	0.4157
T148	AAK1		10	68162506	68162507	-	TTCCCCCCTTCCCCCC	novel	5'UTR	INS	40	6	c.-51_-50insGGGGGGAAGGGGGGAA			0.15
T697	AASDH		13	48584902	48584903	-	AATGGGAACAGATTTTGGAAGATCGAATTGAATCTTC	novel	Frame_Shift_Ins	INS	41	4	c.2295_2296insGAAGATTCAATTCGATCTTCCAAAATCTGTTCCCATT	p.S766Efs*22		0.0976
T1891	ABCA13		18	186069	186069	G	A	novel	Missense_Mutation	SNP	82	9	c.7235G>A	p.R2412H	tolerated(1)	0.1098
T336	ABCA13		18	178483	178483	C	T	novel	Missense_Mutation	SNP	111	46	c.1778C>T	p.S593L	tolerated(0.58)	0.4144
T1834	ABCA13		18	352196	352196	G	T	novel	3'UTR	SNP	187	28	c.*1737G>T			0.1497
T282	ABCA5		9	15618459	15618459	C	A	novel	Missense_Mutation	SNP	25	4	c.2488G>T	p.G830C	deleterious(0.01)	0.16
T1407	ABCB1		14	13711786	13711786	C	T	novel	Missense_Mutation	SNP	16	2	c.377G>A	p.G126D	deleterious(0.01)	0.125
T282	ABCB1		14	13666764	13666764	C	A	novel	Missense_Mutation	SNP	22	4	c.2509G>T	p.V837F	tolerated(0.15)	0.1818
T1834	ABCB11		36	13769430	13769430	C	A	novel	Missense_Mutation	SNP	36	6	c.2299G>T	p.A767S	tolerated(0.07)	0.1667
T1923	ABCB4		14	13565873	13565873	C	A	novel	Missense_Mutation	SNP	58	4	c.2324G>T	p.G775V	deleterious(0.02)	0.069
T311	ABCB5		14	34752404	34752405	TG	-	novel	Frame_Shift_Del	DEL	35	3	c.3216_3217del	p.D1072Efs*16		0.0857
T1407	ABCB7		X	58342516	58342516	G	T	novel	Nonsense_Mutation	SNP	15	4	c.1721C>A	p.S574*		0.2667
T697	ABCC1		6	27928781	27928781	C	T	novel	Missense_Mutation	SNP	12	2	c.796G>A	p.A266T	tolerated(0.33)	0.1667
T697	ABCC1		6	27928779	27928780	GG	-	novel	Frame_Shift_Del	DEL	12	2	c.797_798del	p.A266Efs*32		0.1667
T479	ABCC10		12	11911041	11911042	-	CTTTCTTCCTGCAGC	novel	In_Frame_Ins	INS	45	4	c.2631_2632insCTTTCTTCCTGCAGC	p.L877_R878insLSSCS		0.0889
T697	ABCC10		12	11909486	11909486	T	C	novel	Missense_Mutation	SNP	27	2	c.2177T>C	p.L726P	deleterious(0)	0.0741
T1462	ABCC12		2	66938509	66938509	G	T	rs851546721	Missense_Mutation	SNP	247	128	c.2151G>T	p.M717I	tolerated(0.18)	0.5182
T1462	ABCC3		9	26564937	26564937	G	T	novel	Missense_Mutation	SNP	202	94	c.281G>T	p.W94L	tolerated(0.76)	0.4653
T1462	ABCC3		9	26568507	26568507	G	C	novel	Missense_Mutation	SNP	131	55	c.863G>C	p.R288T	tolerated(0.16)	0.4198
T282	ABCC5		34	16909820	16909820	C	A	novel	Missense_Mutation	SNP	11	4	c.911G>T	p.C304F	tolerated(0.2)	0.3636
T1923	ABCC8		21	39964024	39964024	G	-	novel	Frame_Shift_Del	DEL	103	4	c.4285del	p.R1429Afs*42		0.0388
T416	ABCG2		32	11452981	11452981	C	G	novel	Missense_Mutation	SNP	20	2	c.1623G>C	p.M541I	tolerated(0.59)	0.1
T1462	ABHD6		20	32307217	32307217	C	T	novel	Missense_Mutation	SNP	48	15	c.589G>A	p.V197I	tolerated(0.28)	0.3125
T697	ABLIM1		28	25263343	25263343	G	A	novel	Missense_Mutation	SNP	46	2	c.2285C>T	p.S762F	deleterious(0.03)	0.0435
T1490	ABLIM3		4	59701492	59701492	T	C	novel	Missense_Mutation	SNP	45	3	c.1493A>G	p.E498G	deleterious(0.03)	0.0667
T1490	ABLIM3		4	59701502	59701503	-	TGCTTGTGCTCTCTCTCTCTCTCCCCCTCTCACTCA	novel	Nonsense_Mutation	INS	37	3	c.1482_1483insTGAGTGAGAGGGGGAGAGAGAGAGAGAGCACAAGCA	p.S494_G495ins*		0.0811
T311	ABRA		13	7598908	7598909	GG	TT	novel	Missense_Mutation	DNP	121	4	c.608_609delinsAA	p.P203Q	tolerated(0.59)	0.0331
T1462	ABT1		35	24357544	24357544	C	T	rs852857138	Missense_Mutation	SNP	158	77	c.85C>T	p.L29F	tolerated_low_confidence(0.67)	0.4873
T1407	ACACA		9	36982221	36982221	C	A	novel	Nonsense_Mutation	SNP	50	6	c.5335G>T	p.E1779*		0.12
T282	ACACA		9	37008237	37008237	G	A	novel	Missense_Mutation	SNP	26	4	c.4244C>T	p.A1415V	deleterious(0.01)	0.1538
T282	ACACA		9	37080965	37080965	C	A	novel	Missense_Mutation	SNP	21	4	c.1017G>T	p.E339D	tolerated(0.11)	0.1905
T311	ACACB		26	17784911	17784911	T	A	novel	Missense_Mutation	SNP	19	2	c.5396A>T	p.Y1799F	deleterious(0.02)	0.1053
T282	ACAD8		5	984025	984025	C	A	novel	Missense_Mutation	SNP	19	4	c.1066G>T	p.A356S	tolerated_low_confidence(0.22)	0.2105
T1462	ACADS		26	16584090	16584090	G	A	rs23309239	3'UTR	SNP	37	37	c.*57G>A			1
T2063	ACADSB		28	32564372	32564410	CCGTCGCCGCCGCCGCCGCCGCCGCCGCCGCCTTCGTCA	-	novel	5'UTR	DEL	115	7	c.-39_-1del			0.0609
T1490	ACADSB		28	32564382	32564414	CGCCGCCGCCGCCGCCGCCGCCTTCGTCACCGT	-	novel	5'UTR	DEL	84	12	c.-33_-1del			0.1429
T232	ACADSB		28	32564382	32564414	CGCCGCCGCCGCCGCCGCCGCCTTCGTCACCGT	-	novel	5'UTR	DEL	151	4	c.-33_-1del			0.0265
T148	ACAN		3	52002623	52002623	C	T	novel	Missense_Mutation	SNP	155	61	c.976C>T	p.R326W	deleterious(0)	0.3935
T282	ACAP1		5	32292365	32292365	A	T	novel	Nonsense_Mutation	SNP	20	4	c.10A>T	p.K4*		0.2
T1462	ACCS		18	45158357	45158357	C	G	novel	Missense_Mutation	SNP	71	10	c.130G>C	p.E44Q	tolerated(0.99)	0.1408
T1462	ACCS		18	45158387	45158387	G	A	novel	Missense_Mutation	SNP	63	10	c.100C>T	p.R34C	tolerated(0.36)	0.1587
T1989	ACCS		18	45148200	45148200	C	T	novel	Missense_Mutation	SNP	17	4	c.806G>A	p.R269Q	tolerated(0.65)	0.2353
T697	ACCS		18	45153441	45153441	A	T	novel	Missense_Mutation	SNP	33	2	c.416T>A	p.F139Y	deleterious(0.01)	0.0606
T218	ACD		5	81791888	81791889	AC	GT	novel	Missense_Mutation	DNP	106	7	c.863_864inv	p.N288S	tolerated(1)	0.066
T697	ACE2		X	11815901	11815901	C	A	novel	Missense_Mutation	SNP	12	4	c.1068G>T	p.R356S	deleterious(0)	0.3333
T148	ACE2		X	11863997	11863999	ACC	TTT	novel	3'UTR	TNP	12	2	c.*135_*137delinsAAA			0.1667
T311	ACKR1		38	22763285	22763287	CAG	-	novel	In_Frame_Del	DEL	131	4	c.343_345del	p.L115del		0.0305
T282	ACO2		10	23759811	23759811	G	T	novel	Missense_Mutation	SNP	18	4	c.336C>A	p.S112R	deleterious_low_confidence(0)	0.2222
T282	ACOT7		5	60222504	60222504	G	T	novel	Missense_Mutation	SNP	20	4	c.190C>A	p.L64M	tolerated(0.07)	0.2
T282	ACP6		17	58218105	58218105	C	A	novel	Missense_Mutation	SNP	26	4	c.862G>T	p.V288F	tolerated(0.06)	0.1538
T311	ACP7		1	114063666	114063666	C	T	novel	Missense_Mutation	SNP	12	6	c.1159G>A	p.V387M	deleterious(0.02)	0.5
T282	ACSM5		6	24923169	24923169	G	A	novel	Missense_Mutation	SNP	7	2	c.1034C>T	p.T345I	deleterious(0)	0.2857
T416	ACSM5		6	24931814	24931814	T	A	novel	Missense_Mutation	SNP	25	2	c.538A>T	p.S180C	deleterious(0.03)	0.08
T167	ACSS1		23	1251795	1251833	CCGCCCCGTGTCCGCCCCGCCCCGCCCCGTCTCCGCCCC	-	novel	In_Frame_Del	DEL	52	4	c.423_461del	p.G142_G154del		0.0769
T282	ACSS2		24	23959384	23959384	C	T	novel	Missense_Mutation	SNP	25	4	c.542C>T	p.A181V	deleterious(0.03)	0.16
T282	ACSS2		24	23928877	23928877	G	T	novel	5'UTR	SNP	27	4	c.-19G>T			0.1481
T738	ACSS2		24	23934531	23934531	T	A	novel	Missense_Mutation	SNP	17	2	c.357T>A	p.D119E	tolerated(0.12)	0.1176
T282	ACSS2		24	23928864	23928864	G	T	novel	5'UTR	SNP	27	4	c.-32G>T			0.1481
T1989	ACTN1		8	42719829	42719829	G	A	novel	Nonsense_Mutation	SNP	14	4	c.2281C>T	p.Q761*		0.2857
T485	ACTN1		8	42716832	42716832	T	G	novel	Missense_Mutation	SNP	32	5	c.2584A>C	p.I862L	tolerated(0.9)	0.1562
T738	ACVR1C		36	3561004	3561004	C	G	novel	Missense_Mutation	SNP	18	2	c.329G>C	p.R110P	tolerated(0.2)	0.1111
T697	ADAD2		5	68163417	68163417	G	A	novel	Missense_Mutation	SNP	26	4	c.1783C>T	p.R595C	deleterious(0)	0.1538
T311	ADAD2		5	68163283	68163292	CCAAAAATGG	-	novel	3'UTR	DEL	13	3	c.*42_*51del			0.2308
T311	ADAD2		5	68163274	68163278	CGCCT	-	novel	3'UTR	DEL	12	3	c.*56_*60del			0.25
T1989	ADAM10		30	23629465	23629466	-	ATATTTCTAATACTAC	novel	Frame_Shift_Ins	INS	65	4	c.1218_1219insGTAGTATTAGAAATAT	p.K407Vfs*6		0.0615
T1989	ADAM10		30	23629467	23629468	-	AGTGAGAATTT	novel	Nonsense_Mutation	INS	65	4	c.1216_1217insAAATTCTCACT	p.S406*		0.0615
T282	ADAM20		8	44266260	44266260	T	G	novel	Missense_Mutation	SNP	22	5	c.28A>C	p.T10P	tolerated_low_confidence(0.07)	0.2273
T282	ADAM23		37	15119723	15119723	G	T	novel	Missense_Mutation	SNP	23	4	c.1473G>T	p.R491S	deleterious(0.01)	0.1739
T2063	ADAM28		25	33131773	33131773	G	A	novel	Missense_Mutation	SNP	68	30	c.721C>T	p.R241C	deleterious(0.04)	0.4412
T282	ADAM30		17	56853427	56853428	GC	AT	novel	Missense_Mutation	DNP	12	2	c.548_549delinsAT	p.S183N	tolerated(0.54)	0.1667
T485	ADAM30		17	56853108	56853109	-	C	novel	Frame_Shift_Ins	INS	140	4	c.867_868insG	p.H290Afs*22		0.0286
T311	ADAM30		17	56851693	56851693	A	G	novel	Missense_Mutation	SNP	12	6	c.2053T>C	p.F685L	deleterious_low_confidence(0)	0.5
T485	ADAM30		17	56853107	56853108	-	TA	novel	Frame_Shift_Ins	INS	138	4	c.868_869insTA	p.H290Lfs*21		0.029
T344	ADAM30		17	56853248	56853248	A	G	novel	Missense_Mutation	SNP	100	4	c.728T>C	p.I243T	deleterious(0.03)	0.04
T1490	ADAM9		16	26466533	26466533	T	A	novel	Missense_Mutation	SNP	48	5	c.1676A>T	p.E559V	tolerated(0.32)	0.1042
T282	ADAMTS1		31	22173742	22173742	G	A	novel	Missense_Mutation	SNP	15	4	c.1624C>T	p.H542Y	deleterious(0)	0.2667
T282	ADAMTS10		20	53094935	53094935	G	A	novel	Missense_Mutation	SNP	18	4	c.2489C>T	p.P830L	deleterious(0.01)	0.2222
T1407	ADAMTS13		9	49843161	49843161	C	A	novel	Missense_Mutation	SNP	45	5	c.623C>A	p.P208Q	tolerated(0.35)	0.1111
T697	ADAMTS13		9	49849959	49849959	C	G	novel	Missense_Mutation	SNP	16	2	c.1752C>G	p.C584W	deleterious(0)	0.125
T1462	ADAMTS14		4	21536211	21536211	A	G	rs852712852	Missense_Mutation	SNP	219	219	c.116A>G	p.D39G	tolerated(1)	1
T416	ADAMTS15		5	4479375	4479376	-	GGCTGGAACCCCGCCATCCTGCGGGCGCTGGACCCGTACAAGCCGC	novel	Frame_Shift_Ins	INS	72	3	c.500_501insGCGGCTTGTACGGGTCCAGCGCCCGCAGGATGGCGGGGTTCCAGCC	p.G168Rfs*176		0.0417
T1490	ADAMTS20		27	10586920	10586920	G	C	novel	Missense_Mutation	SNP	33	3	c.3772G>C	p.E1258Q	tolerated(0.11)	0.0909
T167	ADAMTS20		27	10627640	10627640	A	G	rs23424931	Missense_Mutation	SNP	32	20	c.5120A>G	p.K1707R	tolerated(0.54)	0.625
T311	ADAMTS20		27	10624352	10624352	C	A	novel	Nonsense_Mutation	SNP	23	4	c.4802C>A	p.S1601*		0.1739
T1462	ADAMTS6		2	50970403	50970403	G	A	novel	Missense_Mutation	SNP	53	26	c.3061C>T	p.R1021C	deleterious(0)	0.4906
T1490	ADAMTS8		5	4516375	4516378	GAGC	-	novel	Frame_Shift_Del	DEL	219	4	c.2473_2476del	p.S825Afs*56		0.0183
T1462	ADAMTSL1		11	38680494	38680494	G	A	novel	Missense_Mutation	SNP	119	47	c.4154G>A	p.R1385K	tolerated(0.55)	0.395
T282	ADAMTSL4		17	59739735	59739735	G	T	novel	Missense_Mutation	SNP	21	4	c.134G>T	p.G45V	deleterious(0.01)	0.1905
T336	ADAMTSL4		17	59745405	59745406	-	GAGCGAGACG	novel	Frame_Shift_Ins	INS	92	4	c.2486_2487insCGAGACGGAG	p.C833*		0.0435
T148	ADAMTSL5		20	57355207	57355213	GCCTTCT	-	novel	Frame_Shift_Del	DEL	127	4	c.535_541del	p.A179Tfs*73		0.0315
T282	ADAP1		6	15973121	15973121	C	A	novel	Missense_Mutation	SNP	19	4	c.875C>A	p.A292E	tolerated(0.31)	0.2105
T1490	ADAP2		9	40844029	40844030	-	ACAGTACTGTCGTCCCAGAAGTCAAGTCTCACGGATTTAACTTCTGGGACG	novel	In_Frame_Ins	INS	47	4	c.221_222insCGTCCCAGAAGTTAAATCCGTGAGACTTGACTTCTGGGACGACAGTACTGT	p.V74_E75insVPEVKSVRLDFWDDSTV		0.0851
T1462	ADCY1		16	1116123	1116123	C	T	novel	Missense_Mutation	SNP	186	29	c.1273G>A	p.V425M	deleterious(0)	0.1559
T1462	ADCY1		16	1139318	1139318	G	A	rs852396006	Missense_Mutation	SNP	73	10	c.814C>T	p.R272W	deleterious(0)	0.137
T167	ADCY1		16	1105858	1105858	T	G	novel	Missense_Mutation	SNP	241	44	c.1919A>C	p.Q640P	tolerated(0.07)	0.1826
T167	ADCY1		16	1106169	1106169	C	A	rs850719948	Missense_Mutation	SNP	437	86	c.1748G>T	p.R583L	deleterious(0)	0.1968
T167	ADCY1		16	1106198	1106203	GTTGAC	-	rs852840097	In_Frame_Del	DEL	451	91	c.1714_1719del	p.V572_N573del		0.2018
T148	ADCY1		16	1040910	1040910	G	A	novel	Missense_Mutation	SNP	51	3	c.14C>T	p.P5L	tolerated_low_confidence(0.35)	0.0588
T282	ADCY1		16	1075404	1075404	G	C	novel	Missense_Mutation	SNP	15	4	c.2886C>G	p.F962L	tolerated(0.1)	0.2667
T697	ADCY1		16	1040902	1040902	G	A	novel	Missense_Mutation	SNP	26	4	c.22C>T	p.R8C	tolerated(0.15)	0.1538
T697	ADCY1		16	1115656	1115656	A	C	novel	Missense_Mutation	SNP	147	4	c.1363T>G	p.L455V	deleterious(0)	0.0272
T697	ADCY10		7	30589728	30589728	A	T	novel	Missense_Mutation	SNP	26	4	c.716A>T	p.Y239F	tolerated(0.11)	0.1538
T282	ADCY6		27	5751174	5751174	C	T	novel	Missense_Mutation	SNP	19	4	c.3557C>T	p.A1186V	tolerated(0.05)	0.2105
T167	ADGB		1	37752848	37752848	G	A	rs850610983	5'UTR	SNP	65	37	c.-76G>A			0.5692
T282	ADGRA3		3	87385543	87385543	G	A	novel	Nonsense_Mutation	SNP	7	4	c.887G>A	p.W296*		0.5714
T282	ADGRB1		13	36644367	36644367	C	T	novel	Missense_Mutation	SNP	50	9	c.2048C>T	p.S683F	tolerated(0.2)	0.18
T1490	ADGRB2		2	69372231	69372231	C	A	novel	Missense_Mutation	SNP	35	3	c.921C>A	p.S307R	deleterious(0)	0.0857
T738	ADGRB2		2	69380584	69380584	G	T	novel	Missense_Mutation	SNP	88	4	c.3208G>T	p.V1070L	deleterious(0)	0.0455
T1462	ADGRD1		26	1348361	1348362	-	GA	novel	Frame_Shift_Ins	INS	105	5	c.687_688dup	p.H230Lfs*12		0.0476
T282	ADGRE1		20	53438671	53438671	C	A	novel	Missense_Mutation	SNP	7	2	c.1094G>T	p.C365F	deleterious(0)	0.2857
T311	ADGRE2		20	47902167	47902168	-	CTGGGTGAC	novel	In_Frame_Ins	INS	123	9	c.1422_1423insGTCACCCAG	p.K474_K475insVTQ		0.0732
T1407	ADGRE3		20	48056868	48056869	GG	-	novel	Frame_Shift_Del	DEL	11	2	c.1714_1715del	p.G572Lfs*54		0.1818
T1407	ADGRE3		20	48056870	48056870	G	T	novel	Missense_Mutation	SNP	11	2	c.1715G>T	p.G572V	deleterious(0)	0.1818
T282	ADGRF3		17	20409572	20409572	C	A	novel	Missense_Mutation	SNP	13	4	c.1160G>T	p.W387L	deleterious(0)	0.3077
T282	ADGRG1		2	58806767	58806767	G	A	novel	3'UTR	SNP	2	2	c.*67C>T			1
T1921	ADGRG2		X	15018025	15018025	C	T	novel	Missense_Mutation	SNP	147	68	c.1642G>A	p.V548I	tolerated(1)	0.4626
T311	ADGRL1		20	48355981	48355981	G	T	novel	Missense_Mutation	SNP	18	3	c.340G>T	p.G114W		0.1667
T697	ADGRL1		20	48359551	48359551	C	-	novel	Frame_Shift_Del	DEL	20	2	c.700del	p.Q234Rfs*111		0.1
T1834	ADGRV1		3	18200197	18200197	C	T	novel	Missense_Mutation	SNP	28	2	c.13828G>A	p.G4610R	deleterious(0)	0.0714
T1490	ADIPOR1		7	280217	280218	CG	-	novel	Frame_Shift_Del	DEL	37	4	c.1987_1988del	p.R663*		0.1081
T148	ADIPOR2		27	43835096	43835097	-	T	novel	Frame_Shift_Ins	INS	90	45	c.881dup	p.L294Ffs*41		0.5
T282	ADRM1		24	46314163	46314163	C	A	novel	Missense_Mutation	SNP	22	4	c.2288C>A	p.S763Y	deleterious_low_confidence(0)	0.1818
T311	ADRM1		24	46314475	46314476	-	T	rs852675135	Frame_Shift_Ins	INS	22	4	c.2600_2601insT	p.T871Hfs*11		0.1818
T282	AFG3L2		7	77769521	77769521	G	T	novel	Missense_Mutation	SNP	21	4	c.1097C>A	p.A366D	deleterious(0)	0.1905
T697	AFG3L2		7	77753407	77753407	A	-	novel	Frame_Shift_Del	DEL	77	4	c.2130del	p.Y710*		0.0519
T697	AFG3L2		7	77753409	77753409	A	T	novel	Missense_Mutation	SNP	77	4	c.2128T>A	p.Y710N	deleterious(0.01)	0.0519
T1462	AGA		16	52324835	52324835	A	T	novel	3'UTR	SNP	30	2	c.*120A>T			0.0667
T1292	AGAP1		25	46705810	46705810	G	A	novel	Missense_Mutation	SNP	114	18	c.1532G>A	p.R511Q	deleterious(0.01)	0.1579
T1462	AGAP1		25	46774391	46774391	G	A	rs853157075	Missense_Mutation	SNP	159	74	c.1738G>A	p.V580M	tolerated(0.15)	0.4654
T311	AGAP1		25	46655371	46655371	G	A	novel	Missense_Mutation	SNP	15	5	c.988G>A	p.G330S	deleterious(0.01)	0.3333
T167	AGBL1		3	49781306	49781306	C	G	rs852723655	Missense_Mutation	SNP	23	23	c.673C>G	p.R225G	deleterious(0.01)	1
T697	AGBL2		18	41962405	41962405	A	T	novel	Missense_Mutation	SNP	13	2	c.197A>T	p.D66V	deleterious_low_confidence(0.01)	0.1538
T697	AGBL3		16	13070931	13070931	G	A	novel	Missense_Mutation	SNP	44	3	c.200C>T	p.P67L	deleterious(0.03)	0.0682
T1834	AGGF1		3	29682227	29682227	C	G	rs851036112	Missense_Mutation	SNP	7	3	c.550G>C	p.A184P	deleterious_low_confidence(0)	0.4286
T218	AGGF1		3	29652676	29652676	A	T	novel	Missense_Mutation	SNP	21	4	c.2238T>A	p.D746E	tolerated(0.16)	0.1905
T344	AGGF1		3	29652683	29652683	C	A	novel	Missense_Mutation	SNP	50	6	c.2231G>T	p.R744I	deleterious(0)	0.12
T282	AGMO		14	30323726	30323726	C	A	novel	Missense_Mutation	SNP	26	4	c.273G>T	p.W91C	deleterious_low_confidence(0)	0.1538
T697	AGO3		15	6145928	6145928	G	C	novel	Missense_Mutation	SNP	35	4	c.2550C>G	p.H850Q	deleterious(0.01)	0.1143
T697	AGO3		15	6145922	6145923	-	TCTGCTGAC	novel	In_Frame_Ins	INS	35	4	c.2555_2556insGTCAGCAGA	p.Q851_D852insESA		0.1143
T344	AGO4		15	6344140	6344143	GGTT	-	novel	Frame_Shift_Del	DEL	42	4	c.1639_1642del	p.N547Ffs*3		0.0952
T1462	AGRN		5	56262296	56262296	G	A	novel	Missense_Mutation	SNP	153	20	c.2059G>A	p.E687K	deleterious(0.02)	0.1307
T1989	AHCTF1		7	37612136	37612136	C	T	novel	Missense_Mutation	SNP	28	5	c.119G>A	p.G40E	deleterious(0)	0.1786
T697	AHCTF1		7	37559656	37559657	-	GTTG	novel	Frame_Shift_Ins	INS	64	4	c.5465_5466insCAAC	p.Q1822Hfs*8		0.0625
T1834	AHCY		24	23414524	23414524	C	T	novel	Missense_Mutation	SNP	33	4	c.694G>A	p.V232I	deleterious_low_confidence(0.04)	0.1212
T1834	AHCY		24	23414526	23414526	C	T	novel	Missense_Mutation	SNP	33	4	c.692G>A	p.R231H	deleterious_low_confidence(0.03)	0.1212
T1834	AHCYL2		14	7365841	7365842	-	T	novel	Frame_Shift_Ins	INS	54	4	c.1347dup	p.A450Sfs*31		0.0741
T1834	AHCYL2		14	7365846	7365846	A	T	novel	Missense_Mutation	SNP	54	4	c.1343T>A	p.L448Q	deleterious(0)	0.0741
T1292	AHDC1		2	72751023	72751023	C	G	novel	Missense_Mutation	SNP	97	18	c.3149C>G	p.A1050G	tolerated_low_confidence(0.33)	0.1856
T697	AHI1		1	28137239	28137240	-	TGGCTCATTCTGCCCAAATCC	novel	Nonsense_Mutation	INS	107	8	c.2593_2594insGGATTTGGGCAGAATGAGCCA	p.Y865delinsWIWAE*		0.0748
T697	AHI1		1	28137241	28137242	-	AAAATGCAACCATATTTTCAAGTGGGTGATAAGAA	novel	Frame_Shift_Ins	INS	105	8	c.2591_2592insTTCTTATCACCCACTTGAAAATATGGTTGCATTTT	p.M864Ifs*107		0.0762
T1834	AHNAK		18	54102050	54102050	G	A	novel	Missense_Mutation	SNP	198	4	c.1109G>A	p.R370K	tolerated(1)	0.0202
T311	AHNAK		18	54111009	54111010	CA	TG	novel	Missense_Mutation	DNP	74	7	c.3507_3508inv	p.K1170E		0.0946
T416	AHNAK		18	54111674	54111674	T	G	novel	Missense_Mutation	SNP	108	24	c.4172T>G	p.I1391S	deleterious(0)	0.2222
T697	AHR		14	31755771	31755771	G	A	novel	Missense_Mutation	SNP	41	3	c.253G>A	p.V85I	deleterious(0.04)	0.0732
T738	AHRR		34	11823876	11823876	G	A	novel	Missense_Mutation	SNP	395	38	c.1564C>T	p.R522C	tolerated(0.07)	0.0962
T282	AIDA		38	16940265	16940265	C	A	novel	Missense_Mutation	SNP	12	4	c.776G>T	p.R259M	deleterious(0)	0.3333
T416	AIFM1		X	101283273	101283274	GA	TT	novel	Missense_Mutation	DNP	13	2	c.1008_1009delinsAA	p.Q337K		0.1538
T697	AIPL1		5	30834053	30834053	G	A	novel	Missense_Mutation	SNP	29	4	c.733G>A	p.E245K	deleterious(0)	0.1379
T697	AK2		2	68350324	68350324	C	T	novel	5'UTR	SNP	16	2	c.-2C>T			0.125
T282	AK7		8	65148020	65148020	C	A	novel	Missense_Mutation	SNP	17	2	c.366C>A	p.N122K	deleterious(0.03)	0.1176
T167	AK7		8	65136750	65136750	G	A	rs852369528	5'UTR	SNP	66	33	c.-11G>A			0.5
T282	AKAP13		3	49166059	49166059	C	A	novel	Missense_Mutation	SNP	8	4	c.3941C>A	p.A1314E	tolerated_low_confidence(0.11)	0.5
T282	AKAP13		3	49278691	49278691	C	A	novel	Missense_Mutation	SNP	17	4	c.5461C>A	p.L1821I	deleterious(0.01)	0.2353
T1124	AKAP6		8	11519395	11519395	G	C	novel	Missense_Mutation	SNP	91	4	c.301G>C	p.D101H	deleterious(0)	0.044
T1124	AKAP6		8	11519401	11519402	-	CACTCAGCTGAAGAAATGGAGCATCAGCAATAA	novel	Nonsense_Mutation	INS	89	4	c.307_308insCACTCAGCTGAAGAAATGGAGCATCAGCAATAA	p.H103delinsPLS*		0.0449
T282	AKAP8		20	46806575	46806575	G	A	novel	Missense_Mutation	SNP	19	4	c.788G>A	p.G263D	deleterious(0)	0.2105
T485	AKNA		11	68586430	68586431	-	TGTC	novel	5'UTR	INS	47	4	c.-43_-42insGACA			0.0851
T485	AKNA		11	68586428	68586429	-	AATAACAATGGTGGT	novel	5'UTR	INS	47	4	c.-41_-40insACCACCATTGTTATT			0.0851
T1834	AKR1B1		14	3002776	3002776	C	A	novel	Missense_Mutation	SNP	29	2	c.565C>A	p.P189T	deleterious(0)	0.069
T697	ALAS2		X	46709322	46709322	A	C	novel	Missense_Mutation	SNP	14	2	c.1133T>G	p.V378G	deleterious(0)	0.1429
T282	ALCAM		33	10983516	10983516	C	A	novel	5'UTR	SNP	11	3	c.-542C>A			0.2727
T697	ALDH1B1		11	54578218	54578219	-	GTGTCC	novel	In_Frame_Ins	INS	27	3	c.1096_1097insGTGTCC	p.D366delinsGVH		0.1111
T167	ALDH4A1		2	79688139	79688139	G	T	novel	5'UTR	SNP	76	76	c.-27G>T			1
T311	ALG12		10	17293837	17293837	G	A	novel	Nonsense_Mutation	SNP	4	2	c.77G>A	p.W26*		0.5
T311	ALG12		10	17293836	17293836	T	-	novel	Frame_Shift_Del	DEL	4	2	c.76del	p.W26Gfs*44		0.5
T282	ALG3		34	17137427	17137427	C	A	novel	Missense_Mutation	SNP	18	4	c.707G>T	p.G236V	tolerated(0.45)	0.2222
T697	ALG6		5	46723713	46723713	G	C	novel	Missense_Mutation	SNP	7	2	c.1318C>G	p.Q440E	tolerated(0.18)	0.2857
T479	ALG8		21	20729808	20729809	-	ATTTTGCAATATATA	novel	3'UTR	INS	41	4	c.*25_*26insATTTTGCAATATATA			0.0976
T479	ALG8		21	20729812	20729813	GC	AT	novel	3'UTR	DNP	41	4	c.*29_*30delinsAT			0.0976
T1462	ALKBH2		26	17917677	17917677	C	T	novel	Missense_Mutation	SNP	90	16	c.1486C>T	p.H496Y	tolerated_low_confidence(0.28)	0.1778
T1407	ALMS1		17	49471485	49471485	T	A	novel	Missense_Mutation	SNP	18	4	c.2746A>T	p.T916S	tolerated_low_confidence(0.59)	0.2222
T1407	ALMS1		17	49471491	49471494	TGGA	-	novel	Frame_Shift_Del	DEL	18	4	c.2737_2740del	p.S913Vfs*15		0.2222
T1490	ALMS1		17	49445974	49445975	AA	TT	novel	Missense_Mutation	DNP	58	4	c.7872_7873inv	p.Y2625N		0.069
T282	ALMS1		17	49443980	49443980	C	A	novel	Missense_Mutation	SNP	25	4	c.9867G>T	p.E3289D	deleterious(0.04)	0.16
T311	ALMS1		17	49448188	49448188	C	G	novel	Missense_Mutation	SNP	260	7	c.5659G>C	p.E1887Q	tolerated(1)	0.0269
T311	ALMS1		17	49449763	49449764	GT	AC	novel	Missense_Mutation	DNP	213	4	c.4083_4084inv	p.R1362C		0.0188
T485	ALMS1		17	49449777	49449777	A	G	novel	Missense_Mutation	SNP	85	3	c.4070T>C	p.L1357S	tolerated(1)	0.0353
T485	ALMS1		17	49449774	49449774	A	G	novel	Missense_Mutation	SNP	81	3	c.4073T>C	p.L1358P	tolerated(0.24)	0.037
T1834	ALOX15		5	31886141	31886141	G	A	novel	Missense_Mutation	SNP	66	13	c.706G>A	p.G236S	deleterious(0.01)	0.197
T282	ALOXE3		5	32940647	32940647	G	A	novel	5'UTR	SNP	11	2	c.-5C>T			0.1818
T1490	ALPK1		32	32238615	32238615	C	A	novel	Missense_Mutation	SNP	19	4	c.448C>A	p.R150S	deleterious(0.01)	0.2105
T1462	ALPK2		1	17525427	17525427	T	C	rs852056991	Missense_Mutation	SNP	123	52	c.3470T>C	p.M1157T	tolerated(0.95)	0.4228
T148	ALPK3		3	54103067	54103067	G	A	novel	Missense_Mutation	SNP	176	4	c.2525G>A	p.G842D	deleterious_low_confidence(0.04)	0.0227
T282	ALS2		37	10793021	10793021	C	A	novel	Missense_Mutation	SNP	17	4	c.2128G>T	p.D710Y	deleterious(0.03)	0.2353
T1462	ALS2CL		20	42075635	42075635	G	A	novel	Missense_Mutation	SNP	113	21	c.929G>A	p.C310Y	tolerated(0.1)	0.1858
T1462	ALS2CL		20	42075665	42075665	G	A	novel	Missense_Mutation	SNP	90	15	c.959G>A	p.R320Q	tolerated(0.65)	0.1667
T167	ALS2CL		20	42082021	42082021	C	T	novel	Missense_Mutation	SNP	366	225	c.1861C>T	p.R621W	deleterious(0.03)	0.6148
T232	AMELX		X	7828510	7828510	G	A	rs852956965	Missense_Mutation	SNP	13	9	c.439G>A	p.V147M	tolerated(0.23)	0.6923
T479	AMOT		X	85776719	85776719	G	T	novel	Missense_Mutation	SNP	46	3	c.1504C>A	p.R502S	deleterious(0.03)	0.0652
T311	AMOT		X	85747144	85747145	-	GGGGTGCTGGGAAATGGAGATCTCCCT	novel	In_Frame_Ins	INS	45	4	c.2656_2657insAGGGAGATCTCCATTTCCCAGCACCCC	p.A886delinsEGDLHFPAPP		0.0889
T167	AMOTL1		21	6176880	6176880	G	A	rs851339176	Missense_Mutation	SNP	168	64	c.275C>T	p.T92M	tolerated_low_confidence(0.06)	0.381
T1834	AMPD3		21	33631637	33631637	C	T	novel	Missense_Mutation	SNP	64	35	c.274C>T	p.R92W	deleterious(0)	0.5469
T167	AMT		20	39819731	39819731	T	A	novel	Missense_Mutation	SNP	208	41	c.1182T>A	p.F394L	deleterious(0)	0.1971
T1462	AMT		20	39819815	39819815	A	T	novel	3'UTR	SNP	74	11	c.*54A>T			0.1486
T282	ANAPC4		3	84902541	84902542	-	TTTTCCCCTGGAAGG	novel	In_Frame_Ins	INS	8	4	c.799_800insCCTTCCAGGGGAAAA	p.L267delinsSFQGKM		0.5
T697	ANGEL1		8	49678843	49678843	T	G	novel	Missense_Mutation	SNP	69	5	c.1126A>C	p.M376L	tolerated(1)	0.0725
T311	ANGEL1		8	49750026	49750026	C	A	novel	5'UTR	SNP	2	2	c.-239G>T			1
T1407	ANGEL2		7	11114283	11114283	C	T	novel	3'UTR	SNP	14	4	c.*7G>A			0.2857
T697	ANHX		26	16583	16583	T	A	novel	Missense_Mutation	SNP	13	2	c.1150A>T	p.S384C	deleterious(0.05)	0.1538
T1407	ANKFN1		9	31354710	31354710	C	T	novel	Missense_Mutation	SNP	26	2	c.2204C>T	p.T735I	deleterious(0.02)	0.0769
T311	ANKFN1		9	31333355	31333356	-	ATACCTTTGTGAACCACAGAAAATCTTGTGTAATGGAACTGGTGTGAGAGTCATCAATTTCAAC	novel	Nonsense_Mutation	INS	64	3	c.1466_1467insTTTGTGAACCACAGAAAATCTTGTGTAATGGAACTGGTGTGAGAGTCATCAATTTCAACATACC	p.I490Lfs*2		0.0469
T311	ANKH		4	88262995	88262995	G	A	novel	3'UTR	SNP	30	2	c.*528G>A			0.0667
T1462	ANKK1		5	19802122	19802122	C	T	rs851081385	Missense_Mutation	SNP	86	73	c.2383G>A	p.A795T	tolerated(0.12)	0.8488
T148	ANKK1		5	19802896	19802897	-	TCTTTCTCTCT	novel	Frame_Shift_Ins	INS	126	4	c.1608_1609insAGAGAGAAAGA	p.G537Rfs*24		0.0317
T1462	ANKLE2		26	401600	401600	G	A	novel	Missense_Mutation	SNP	81	19	c.2149G>A	p.G717S	tolerated(0.76)	0.2346
T1860	ANKLE2		26	386305	386305	G	T	novel	Missense_Mutation	SNP	131	48	c.403G>T	p.D135Y	deleterious(0)	0.3664
T1462	ANKRD16		2	30102629	30102632	GGAC	-	novel	Frame_Shift_Del	DEL	87	43	c.747_750del	p.Q249Hfs*36		0.4943
T282	ANKRD17		13	61914466	61914466	C	T	novel	Missense_Mutation	SNP	15	4	c.4079G>A	p.R1360Q	deleterious(0)	0.2667
T167	ANKRD22		26	38623648	38623648	G	A	rs851719271	3'UTR	SNP	289	139	c.*13C>T			0.481
T167	ANKRD42		21	15979932	15979932	C	T	novel	Missense_Mutation	SNP	37	13	c.454G>A	p.D152N	tolerated(0.21)	0.3514
T1989	ANKRD50		19	15903214	15903214	T	-	novel	Frame_Shift_Del	DEL	25	4	c.4269del	p.Y1423*		0.16
T1989	ANKRD50		19	15903221	15903221	G	A	novel	Missense_Mutation	SNP	24	4	c.4276G>A	p.E1426K	deleterious_low_confidence(0)	0.1667
T1989	ANKRD50		19	15876785	15876785	C	A	novel	5'UTR	SNP	10	4	c.-521C>A			0.4
T697	ANKRD52		10	570637	570638	GC	TT	novel	Missense_Mutation	DNP	30	2	c.903_904delinsAA	p.H302N		0.0667
T697	ANKRD65		5	56567273	56567279	GCTCCCA	-	novel	Frame_Shift_Del	DEL	34	4	c.98_104del	p.L33Pfs*190		0.1176
T697	ANKS1B		15	38180329	38180330	-	ACAGATGCTTGAAATGGAG	novel	Frame_Shift_Ins	INS	142	4	c.3291_3292insCTCCATTTCAAGCATCTGT	p.K1098Lfs*7		0.0282
T697	ANKS1B		15	38180331	38180332	-	AAGACAATGTATTCACTCCATTGAAAGAGGGC	novel	Nonsense_Mutation	INS	141	4	c.3289_3290insGCCCTCTTTCAATGGAGTGAATACATTGTCTT	p.I1097Sfs*7		0.0284
T697	ANO1		18	48153861	48153862	-	TAAGGAGCCCTGGTCACC	novel	Nonsense_Mutation	INS	18	4	c.1243_1244insGGTGACCAGGGCTCCTTA	p.D415delinsG*		0.2222
T167	ANO7		25	51218088	51218088	C	T	rs852106910	Missense_Mutation	SNP	669	325	c.847C>T	p.R283C	tolerated(0.14)	0.4858
T282	ANO7		25	51223594	51223594	C	A	novel	Missense_Mutation	SNP	7	2	c.2321C>A	p.P774H	tolerated(0.11)	0.2857
T1124	ANP32A		30	32775397	32775397	G	T	novel	Missense_Mutation	SNP	11	4	c.131C>A	p.A44D	tolerated_low_confidence(0.07)	0.3636
T697	ANPEP		3	52778981	52778981	T	C	novel	Missense_Mutation	SNP	20	8	c.536A>G	p.N179S	deleterious(0.02)	0.4
T697	ANXA5		19	18448352	18448352	G	A	novel	Missense_Mutation	SNP	96	3	c.1138G>A	p.V380M	tolerated(1)	0.0312
T1891	ANXA6		4	58133365	58133365	C	T	novel	Missense_Mutation	SNP	111	24	c.1667C>T	p.T556M	deleterious(0)	0.2162
T311	ANXA7		4	23938341	23938341	C	T	novel	Missense_Mutation	SNP	24	4	c.1240G>A	p.D414N	deleterious(0.01)	0.1667
T479	ANXA7		4	23949854	23949855	-	CAGGACACAGCTGGGGGATTCCTGTCATCGA	novel	Nonsense_Mutation	INS	37	4	c.497_498insTCGATGACAGGAATCCCCCAGCTGTGTCCTG	p.P167Rfs*2		0.1081
T311	AOC1		16	14963268	14963268	C	T	novel	3'UTR	SNP	20	4	c.*67C>T			0.2
T282	AOPEP		1	71933544	71933544	C	A	novel	Missense_Mutation	SNP	18	3	c.1050G>T	p.K350N	tolerated(0.06)	0.1667
T282	AP1B1		26	22639345	22639345	G	A	novel	Missense_Mutation	SNP	14	4	c.2288C>T	p.A763V	deleterious(0.01)	0.2857
T1490	AP1M1		20	46280048	46280049	-	GGCGGGGGAGGTTGAGGTGTGGGAGAGTCAATTGCT	novel	Nonsense_Mutation	INS	39	4	c.444_445insAGCAATTGACTCTCCCACACCTCAACCTCCCCCGCC	p.R148_P149insSN*		0.1026
T1891	AP2M1		34	17075571	17075571	G	C	rs852773078	Missense_Mutation	SNP	102	8	c.177G>C	p.K59N	deleterious(0)	0.0784
T1891	AP2M1		34	17079906	17079906	G	T	novel	Missense_Mutation	SNP	51	3	c.1243G>T	p.D415Y	deleterious(0.02)	0.0588
T232	AP2M1		34	17075571	17075571	G	C	rs852773078	Missense_Mutation	SNP	97	9	c.177G>C	p.K59N	deleterious(0)	0.0928
T311	AP2M1		34	17078324	17078324	C	T	novel	Missense_Mutation	SNP	111	4	c.950C>T	p.A317V	deleterious(0)	0.036
T485	AP2M1		34	17079931	17079931	G	A	novel	Missense_Mutation	SNP	17	4	c.1268G>A	p.R423H	deleterious(0.03)	0.2353
T485	AP2M1		34	17079943	17079943	G	A	novel	Missense_Mutation	SNP	15	5	c.1280G>A	p.R427H	deleterious(0)	0.3333
T2063	AP2M1		34	17079986	17079987	CC	TG	novel	3'UTR	DNP	16	2	c.*15_*16delinsTG			0.125
T697	AP2M1		34	17077181	17077183	AAG	-	rs852063780	In_Frame_Del	DEL	28	4	c.438_440del	p.E147del		0.1429
T311	AP3B1		3	28482022	28482023	-	CTCCGATACCTTTGATGTAGCCCTTCTCCCGCAGCGACTGCAGCGTGGGCCGCTTCAGCAGGA	novel	In_Frame_Ins	INS	7	2	c.98_99insCTCCGATACCTTTGATGTAGCCCTTCTCCCGCAGCGACTGCAGCGTGGGCCGCTTCAGCAGGA	p.P33_Q34insSDTFDVALLPQRLQRGPLQQE		0.2857
T344	AP3D1		20	56924364	56924365	-	AAGTAAGGCATGAACGTGACTACGGGCAACCCACTATTTTG	novel	Frame_Shift_Ins	INS	4	2	c.2572_2573insAAGTAAGGCATGAACGTGACTACGGGCAACCCACTATTTTG	p.R858Qfs*54		0.5
T282	AP5Z1		6	12855304	12855304	C	G	novel	Missense_Mutation	SNP	22	4	c.345G>C	p.R115S	deleterious(0)	0.1818
T697	APAF1		15	38033197	38033198	AC	TT	novel	Missense_Mutation	DNP	21	2	c.203_204delinsTT	p.Y68F	tolerated(0.32)	0.0952
T1462	APBA1		1	87916893	87916893	G	A	novel	Missense_Mutation	SNP	359	177	c.596G>A	p.R199Q	deleterious_low_confidence(0.04)	0.493
T1407	APBA2		3	38369815	38369815	C	A	novel	Missense_Mutation	SNP	18	4	c.148C>A	p.P50T	deleterious_low_confidence(0.02)	0.2222
T485	APBA2		3	38413884	38413884	A	G	novel	Missense_Mutation	SNP	14	2	c.1571A>G	p.E524G	deleterious(0)	0.1429
T282	APBB1		21	29727442	29727442	C	G	novel	Missense_Mutation	SNP	23	4	c.1003G>C	p.E335Q	tolerated(0.05)	0.1739
T282	APCDD1L		24	43257179	43257179	G	T	novel	Missense_Mutation	SNP	11	4	c.52C>A	p.R18S	tolerated(0.45)	0.3636
T311	APEX1		15	17786505	17786505	C	A	novel	Missense_Mutation	SNP	14	3	c.29C>A	p.S10Y		0.2143
T311	APEX1		15	17786528	17786528	C	G	novel	Missense_Mutation	SNP	9	2	c.52C>G	p.P18A		0.2222
T311	APEX1		15	17789079	17789080	-	TTG	novel	In_Frame_Ins	INS	133	6	c.1305_1306insTGT	p.P435_A436insC		0.0451
T311	APEX1		15	17789082	17789083	CA	-	novel	Frame_Shift_Del	DEL	133	6	c.1307_1308del	p.A436Vfs*3		0.0451
T697	APEX2		X	46702104	46702106	GCC	-	novel	In_Frame_Del	DEL	73	4	c.1445_1447del	p.R482del		0.0548
T1462	APPL2		10	33239687	33239687	G	A	novel	Missense_Mutation	SNP	208	107	c.1702G>A	p.V568M	deleterious(0.01)	0.5144
T282	APTX		11	50122392	50122392	T	C	novel	Missense_Mutation	SNP	17	4	c.502A>G	p.K168E	tolerated(0.58)	0.2353
T282	APTX		11	50122482	50122482	C	T	novel	Missense_Mutation	SNP	23	4	c.412G>A	p.E138K	tolerated(0.19)	0.1739
T282	APTX		11	50122484	50122484	A	T	novel	Missense_Mutation	SNP	23	4	c.410T>A	p.I137K	tolerated(0.88)	0.1739
T1462	AQP8		6	20988390	20988390	C	G	novel	Missense_Mutation	SNP	166	95	c.466G>C	p.V156L	tolerated(0.25)	0.5723
T416	AQR		30	2595265	2595265	A	T	novel	Missense_Mutation	SNP	22	2	c.2582T>A	p.V861D	deleterious(0)	0.0909
T1490	ARAP2		3	75811738	75811738	A	T	novel	Nonsense_Mutation	SNP	13	2	c.4534A>T	p.K1512*		0.1538
T320	ARAP3		2	36615588	36615588	G	A	novel	Missense_Mutation	SNP	96	26	c.4402C>T	p.P1468S	tolerated(0.5)	0.2708
T311	ARF1		14	835962	835963	AA	-	novel	Frame_Shift_Del	DEL	29	6	c.269_270del	p.F90Cfs*3		0.2069
T697	ARF1		14	835681	835681	G	C	novel	Missense_Mutation	SNP	54	2	c.392C>G	p.P131R	deleterious_low_confidence(0)	0.037
T282	ARF4		20	32868349	32868349	C	A	novel	Missense_Mutation	SNP	16	4	c.436C>A	p.Q146K	deleterious_low_confidence(0.05)	0.25
T282	ARFGAP2		18	42399835	42399835	C	A	novel	Missense_Mutation	SNP	24	4	c.5C>A	p.A2E	deleterious(0)	0.1667
T1989	ARFGEF1		29	16799155	16799155	C	T	novel	Missense_Mutation	SNP	12	4	c.322G>A	p.A108T	deleterious(0)	0.3333
T1407	ARFGEF2		24	35734270	35734270	G	A	novel	Nonsense_Mutation	SNP	61	6	c.4604G>A	p.W1535*		0.0984
T282	ARFGEF2		24	35690220	35690221	TC	AA	novel	Missense_Mutation	DNP	19	4	c.1919_1920delinsAA	p.I640K	deleterious(0.01)	0.2105
T697	ARFGEF2		24	35696319	35696321	AGC	TTT	novel	Missense_Mutation	TNP	15	2	c.2316_2318delinsTTT	p.L772_A773delinsFL		0.1333
T282	ARHGAP1		18	42827499	42827499	G	A	novel	Nonsense_Mutation	SNP	23	4	c.416G>A	p.W139*		0.1739
T282	ARHGAP12		2	15029640	15029640	G	T	novel	Missense_Mutation	SNP	14	4	c.929G>T	p.G310V	tolerated(0.08)	0.2857
T232	ARHGAP12		2	14978233	14978233	A	C	novel	Missense_Mutation	SNP	101	20	c.41A>C	p.Y14S	deleterious(0)	0.198
T230	ARHGAP21		2	8865955	8865955	A	C	novel	Missense_Mutation	SNP	104	7	c.3760A>C	p.N1254H	deleterious(0)	0.0673
T697	ARHGAP21		2	8837362	8837362	A	T	novel	Missense_Mutation	SNP	51	2	c.871A>T	p.T291S	tolerated(1)	0.0392
T148	ARHGAP21		2	8876519	8876519	A	-	novel	3'UTR	DEL	139	5	c.*69del			0.036
T148	ARHGAP21		2	8876528	8876528	C	A	novel	3'UTR	SNP	136	5	c.*76C>A			0.0368
T282	ARHGAP22		28	509258	509258	T	A	novel	Nonsense_Mutation	SNP	16	2	c.298A>T	p.K100*		0.125
T697	ARHGAP23		9	23708730	23708730	A	G	novel	Missense_Mutation	SNP	133	10	c.2363T>C	p.L788P	deleterious(0.02)	0.0752
T282	ARHGAP29		6	54995592	54995592	G	T	novel	Missense_Mutation	SNP	10	2	c.1175G>T	p.C392F	deleterious(0)	0.2
T697	ARHGAP30		38	21410542	21410555	GGGACTCCCTTCCT	-	novel	Frame_Shift_Del	DEL	45	4	c.2553_2566del	p.D852Rfs*10		0.0889
T697	ARHGAP31		33	23073313	23073313	G	T	novel	Missense_Mutation	SNP	47	6	c.2864G>T	p.G955V	tolerated(0.07)	0.1277
T282	ARHGAP32		5	5679914	5679914	A	C	novel	Missense_Mutation	SNP	49	5	c.2311A>C	p.N771H	deleterious(0.01)	0.102
T1407	ARHGAP4		X	121765486	121765486	G	T	novel	Missense_Mutation	SNP	18	4	c.1519C>A	p.P507T	deleterious(0)	0.2222
T311	ARHGDIA		9	420950	420952	CGC	-	novel	In_Frame_Del	DEL	161	4	c.145_147del	p.R49del		0.0248
T282	ARHGEF19		2	81494484	81494484	G	T	novel	Missense_Mutation	SNP	12	4	c.1537G>T	p.A513S	tolerated(0.64)	0.3333
T1462	ARHGEF2		7	41812575	41812575	T	C	rs24363546	Missense_Mutation	SNP	80	38	c.202T>C	p.F68L	tolerated(0.21)	0.475
T1989	ARHGEF3		20	33597737	33597738	-	C	novel	Frame_Shift_Ins	INS	23	9	c.499dup	p.R167Pfs*22		0.3913
T697	ARHGEF33		17	30952505	30952505	C	G	novel	Missense_Mutation	SNP	49	2	c.17C>G	p.T6R	deleterious_low_confidence(0)	0.0408
T485	ARHGEF38		32	26490329	26490329	C	T	novel	Missense_Mutation	SNP	6	2	c.1544C>T	p.P515L	tolerated(0.34)	0.3333
T311	ARHGEF39		11	52196869	52196870	-	ACCTGG	novel	3'UTR	INS	104	4	c.*592_*593insCCAGGT			0.0385
T311	ARHGEF39		11	52196851	52196851	G	T	novel	3'UTR	SNP	110	4	c.*611C>A			0.0364
T1490	ARHGEF5		16	5665708	5665709	-	T	novel	Frame_Shift_Ins	INS	88	6	c.1121_1122insA	p.E375Gfs*28		0.0682
T1490	ARHGEF5		16	5665710	5665711	-	TTCTTCTTCTTCTTCTTCTTCTTCTTCTTCTTCT	novel	Frame_Shift_Ins	INS	91	6	c.1119_1120insAGAAGAAGAAGAAGAAGAAGAAGAAGAAGAAGAA	p.G374Rfs*40		0.0659
T218	ARIH2		20	40225032	40225032	G	A	novel	5'UTR	SNP	20	2	c.-33C>T			0.1
T167	ARMC9		25	43255262	43255262	C	T	novel	Missense_Mutation	SNP	110	56	c.2132C>T	p.A711V	tolerated_low_confidence(0.62)	0.5091
T311	ARMCX4		X	75402800	75402800	G	T	novel	Missense_Mutation	SNP	112	4	c.4999G>T	p.A1667S	tolerated(0.17)	0.0357
T311	ARMCX4		X	75402806	75402815	GCTGGTGGCC	-	novel	Frame_Shift_Del	DEL	115	4	c.5005_5014del	p.A1669Rfs*69		0.0348
T697	ARMCX4		X	75400583	75400583	G	T	novel	Missense_Mutation	SNP	74	5	c.2782G>T	p.A928S	tolerated(0.07)	0.0676
T1462	ARMH2		35	22819053	22819053	G	A	novel	Missense_Mutation	SNP	120	45	c.190C>T	p.R64C	tolerated(0.18)	0.375
T485	ARPC1A		6	10217291	10217291	C	T	novel	Missense_Mutation	SNP	78	5	c.1005G>A	p.M335I	deleterious(0.03)	0.0641
T485	ARPC1A		6	10217300	10217301	-	AGCTTCCATGGTAACCCAGGATAGCTCCCACCTCCTA	novel	Frame_Shift_Ins	INS	75	5	c.995_996insTAGGAGGTGGGAGCTATCCTGGGTTACCATGGAAGCT	p.M332Ifs*21		0.0667
T311	ARPIN		3	52873069	52873069	C	A	novel	Missense_Mutation	SNP	24	3	c.720G>T	p.K240N	deleterious_low_confidence(0)	0.125
T485	ARPIN		3	52872894	52872894	G	T	novel	Missense_Mutation	SNP	21	2	c.895C>A	p.L299M	deleterious_low_confidence(0.03)	0.0952
T282	ARRDC2		20	44934129	44934129	G	T	novel	Missense_Mutation	SNP	26	4	c.360C>A	p.F120L	deleterious(0.01)	0.1538
T1921	ARSF		X	1635851	1635851	A	-	novel	Frame_Shift_Del	DEL	95	4	c.1617del	p.E539Dfs*16		0.0421
T1921	ARSF		X	1635852	1635852	A	T	novel	Missense_Mutation	SNP	95	4	c.1617A>T	p.E539D	tolerated(0.17)	0.0421
T1923	ART3		32	741930	741930	C	T	novel	3'UTR	SNP	6	2	c.*96C>T			0.3333
T1923	ART3		32	741944	741944	C	T	novel	3'UTR	SNP	5	2	c.*110C>T			0.4
T167	ART4		27	31776630	31776630	G	A	rs850989087	Missense_Mutation	SNP	29	29	c.175G>A	p.G59R	tolerated(0.44)	1
T1891	ARX		X	20554327	20554328	-	GCCGGGCGTCCCCGCCGGGCCGCCGCCCGAGGCCGCCCCTGC	novel	In_Frame_Ins	INS	147	5	c.323_324insGCAGGGGCGGCCTCGGGCGGCGGCCCGGCGGGGACGCCCGGC	p.A108_G109insQGRPRAAARRGRPA		0.034
T282	ARX		X	20553708	20553708	C	A	novel	Nonsense_Mutation	SNP	8	4	c.943G>T	p.E315*		0.5
T1124	ASAH1		16	41301901	41301901	A	T	novel	Missense_Mutation	SNP	81	4	c.575T>A	p.L192Q	tolerated(0.39)	0.0494
T282	ASB12		X	49463160	49463160	C	A	novel	3'UTR	SNP	18	4	c.*5G>T			0.2222
T282	ASB15		14	11945258	11945259	-	AGTT	novel	Frame_Shift_Ins	INS	5	2	c.1441-1_1441insAACT	p.F481Nfs*4		0.4
T282	ASB2		8	63011370	63011370	G	T	novel	Nonsense_Mutation	SNP	27	4	c.1695C>A	p.C565*		0.1481
T485	ASCC1		4	22872751	22872751	C	A	novel	Nonsense_Mutation	SNP	39	5	c.133G>T	p.E45*		0.1282
T282	ASCC1		4	22780097	22780097	G	A	novel	3'UTR	SNP	24	4	c.*37C>T			0.1667
T167	ASCC2		26	22982538	22982538	G	A	rs853074289	Missense_Mutation	SNP	155	87	c.1307C>T	p.P436L	tolerated(0.14)	0.5613
T1462	ASCL2		18	46395569	46395569	G	A	novel	Missense_Mutation	SNP	60	17	c.407C>T	p.T136I	tolerated(0.08)	0.2833
T1462	ASCL2		18	46395590	46395590	G	T	novel	Missense_Mutation	SNP	69	19	c.386C>A	p.A129E	tolerated(0.28)	0.2754
T1490	ASIC3		16	15100405	15100405	G	T	novel	Missense_Mutation	SNP	92	5	c.302G>T	p.R101L	deleterious(0.01)	0.0543
T282	ASIC4		37	26041811	26041811	C	A	novel	Missense_Mutation	SNP	13	4	c.900C>A	p.S300R	tolerated(0.08)	0.3077
T1462	ASMTL		X	1114631	1114631	G	A	novel	Missense_Mutation	SNP	180	69	c.1468G>A	p.V490I	tolerated(0.13)	0.3833
T311	ASPHD2		26	20122137	20122138	-	ACTGAAGCTATCTGAAGGTAATTCTATAAATATAT	novel	Frame_Shift_Ins	INS	59	3	c.1445_1446insACTGAAGCTATCTGAAGGTAATTCTATAAATATAT	p.P483Lfs*45		0.0508
T1462	ASPM		7	5591806	5591806	C	A	novel	Missense_Mutation	SNP	45	27	c.262C>A	p.R88S	tolerated(0.46)	0.6
T1490	ASPM		7	5601494	5601494	G	C	novel	Missense_Mutation	SNP	15	2	c.1102G>C	p.D368H	deleterious(0)	0.1333
T1490	ASPM		7	5650745	5650745	T	G	novel	Missense_Mutation	SNP	12	2	c.9407T>G	p.V3136G	deleterious(0)	0.1667
T282	ASPN		1	98891676	98891676	C	A	novel	Missense_Mutation	SNP	6	2	c.266C>A	p.P89Q	deleterious(0)	0.3333
T1490	ASS1		9	53448229	53448231	GTA	-	novel	In_Frame_Del	DEL	13	2	c.757_759del	p.Y253del		0.1538
T282	ASTN2		11	70432427	70432427	G	T	novel	Missense_Mutation	SNP	34	4	c.2774C>A	p.S925Y	deleterious_low_confidence(0.01)	0.1176
T148	ATAD2		13	21677219	21677220	-	TAGATGATTATCTGAGAT	novel	In_Frame_Ins	INS	47	4	c.3027_3028insATCTCAGATAATCATCTA	p.M1009_D1010insISDNHL		0.0851
T148	ATAD2		13	21677221	21677222	-	ACCCTGTAATTAAGTTTATTT	novel	In_Frame_Ins	INS	48	5	c.3025_3026insAAATAAACTTAATTACAGGGT	p.M1009delinsKINLITGL		0.1042
T282	ATAD2		13	21687373	21687373	G	T	novel	Missense_Mutation	SNP	18	4	c.2645C>A	p.A882D	tolerated(1)	0.2222
T1462	ATAD3A		5	56602320	56602320	C	T	novel	Missense_Mutation	SNP	122	110	c.1259C>T	p.A420V	deleterious(0.02)	0.9016
T282	ATAD3A		5	56601756	56601756	A	G	novel	Missense_Mutation	SNP	26	4	c.1177A>G	p.K393E	deleterious(0.01)	0.1538
T218	ATF4		10	25529210	25529211	-	T	novel	Frame_Shift_Ins	INS	40	6	c.807_808insA	p.A270Sfs*6		0.15
T218	ATF4		10	25529211	25529212	-	CT	novel	Frame_Shift_Ins	INS	40	6	c.806_807insAG	p.K271Qfs*3		0.15
T311	ATF4		10	25529891	25529892	CG	GA	novel	Missense_Mutation	DNP	292	7	c.219_220delinsTC	p.G74R		0.024
T344	ATF4		10	25529210	25529211	-	T	novel	Frame_Shift_Ins	INS	30	3	c.807_808insA	p.A270Sfs*6		0.1
T344	ATF4		10	25529211	25529212	-	CT	novel	Frame_Shift_Ins	INS	30	3	c.806_807insAG	p.K271Qfs*3		0.1
T1989	ATF4		10	25530193	25530194	CG	TA	novel	5'UTR	DNP	25	4	c.-84_-83delinsTA			0.16
T485	ATG14		8	31202003	31202004	-	ACATGAATTTTATAGCTATTTATAGACCCAT	novel	Nonsense_Mutation	INS	36	4	c.1262_1263insATGGGTCTATAAATAGCTATAAAATTCATGT	p.S422Wfs*5		0.1111
T218	ATG2B		8	65088725	65088725	C	T	novel	Missense_Mutation	SNP	18	2	c.946G>A	p.D316N	tolerated(0.05)	0.1111
T485	ATG2B		8	65095852	65095852	G	A	novel	Missense_Mutation	SNP	48	3	c.437C>T	p.P146L	deleterious(0.03)	0.0625
T1462	ATG3		33	17073146	17073146	G	C	rs852722702	5'UTR	SNP	148	148	c.-33C>G			1
T697	ATG3		33	17050547	17050549	GTT	AAA	novel	Missense_Mutation	TNP	53	3	c.675_677delinsTTT	p.L225_T226delinsFL		0.0566
T167	ATG3		33	17073148	17073148	T	-	novel	5'UTR	DEL	242	240	c.-35del			0.9917
T697	ATG4A		X	81674952	81674952	G	T	novel	Missense_Mutation	SNP	14	4	c.544G>T	p.D182Y	deleterious(0)	0.2857
T697	ATG4A		X	81674956	81674956	G	T	novel	Missense_Mutation	SNP	14	4	c.548G>T	p.R183I	deleterious(0)	0.2857
T282	ATG4A		X	81687634	81687634	C	A	novel	3'UTR	SNP	25	4	c.*12C>A			0.16
T282	ATG9A		37	25770191	25770191	G	T	novel	Missense_Mutation	SNP	18	4	c.2461C>A	p.R821S	tolerated(0.1)	0.2222
T218	ATMIN		5	70784049	70784049	G	T	novel	Missense_Mutation	SNP	634	20	c.1396C>A	p.P466T	deleterious(0)	0.0315
T282	ATOH1		32	16807389	16807389	C	A	novel	Missense_Mutation	SNP	26	4	c.54C>A	p.D18E	tolerated_low_confidence(0.25)	0.1538
T416	ATP11B		34	15866107	15866107	A	T	novel	Missense_Mutation	SNP	44	20	c.1439A>T	p.K480I	tolerated(0.23)	0.4545
T416	ATP12A		25	18769662	18769662	G	A	novel	Missense_Mutation	SNP	59	25	c.1240C>T	p.R414W	deleterious(0)	0.4237
T697	ATP12A		25	18779136	18779137	-	G	novel	Frame_Shift_Ins	INS	77	4	c.56_57insC	p.E19Dfs*10		0.0519
T697	ATP12A		25	18779138	18779138	C	A	novel	Nonsense_Mutation	SNP	77	4	c.55G>T	p.E19*		0.0519
T1462	ATP12A		25	18779209	18779209	C	G	rs852715444	5'UTR	SNP	123	58	c.-17G>C			0.4715
T1490	ATP13A2		2	81214871	81214871	C	-	novel	Frame_Shift_Del	DEL	138	4	c.2962del	p.L988Cfs*67		0.029
T1490	ATP13A2		2	81214873	81214873	T	A	novel	Missense_Mutation	SNP	138	4	c.2963T>A	p.L988Q	deleterious(0)	0.029
T282	ATP13A4		34	24926440	24926440	C	A	novel	Missense_Mutation	SNP	30	3	c.2725G>T	p.A909S	tolerated(0.07)	0.1
T282	ATP1A3		1	112344053	112344053	G	T	novel	Missense_Mutation	SNP	25	4	c.3736G>T	p.G1246C	deleterious_low_confidence(0)	0.16
T1407	ATP1A3		1	112345732	112345732	C	T	novel	3'UTR	SNP	14	2	c.*36C>T			0.1429
T282	ATP2A3		9	47706565	47706565	G	A	novel	Missense_Mutation	SNP	18	5	c.2036C>T	p.A679V	deleterious(0.01)	0.2778
T282	ATP4A		1	117112214	117112214	A	T	novel	Missense_Mutation	SNP	20	4	c.2023A>T	p.M675L	tolerated(0.33)	0.2
T697	ATP4A		1	117105920	117105921	CA	-	novel	Frame_Shift_Del	DEL	23	2	c.454_455del	p.T152Rfs*10		0.087
T697	ATP5F1A		7	45120046	45120046	G	T	novel	Missense_Mutation	SNP	23	4	c.268G>T	p.A90S	tolerated_low_confidence(0.13)	0.1739
T282	ATP5F1B		10	872397	872397	C	G	novel	Missense_Mutation	SNP	19	4	c.1603G>C	p.E535Q	deleterious_low_confidence(0)	0.2105
T485	ATP5PB		6	40613762	40613763	-	GCAGCTTTAGATCTGCAATACACTTGGCAATTGTTTCCTTGTCACAGGAAAAGGAGACAATTGCCAAGTGTATC	novel	Nonsense_Mutation	INS	37	4	c.736_737insGATACACTTGGCAATTGTCTCCTTTTCCTGTGACAAGGAAACAATTGCCAAGTGTATTGCAGATCTAAAGCTGC	p.L246Rfs*23		0.1081
T148	ATP6V0A2		26	5930029	5930029	A	-	novel	Frame_Shift_Del	DEL	148	4	c.925del	p.Y309Tfs*4		0.027
T148	ATP6V0A2		26	5930034	5930034	G	T	novel	Missense_Mutation	SNP	156	4	c.920C>A	p.A307D	deleterious(0)	0.0256
T282	ATP6V0A2		26	5916407	5916407	C	A	novel	Missense_Mutation	SNP	9	2	c.2111G>T	p.S704I	tolerated(0.13)	0.2222
T485	ATP6V0A4		16	9903946	9903947	CA	TC	novel	Missense_Mutation	DNP	32	4	c.963_964delinsTC	p.I322L		0.125
T485	ATP6V0A4		16	9903950	9903950	G	A	novel	Missense_Mutation	SNP	32	4	c.967G>A	p.A323T	deleterious(0)	0.125
T697	ATP6V0B		15	16283947	16283948	AG	-	novel	Frame_Shift_Del	DEL	27	2	c.359_360del	p.A120Dfs*2		0.0741
T282	ATP6V1B1		10	69283044	69283044	C	A	novel	Missense_Mutation	SNP	14	4	c.842C>A	p.A281E	deleterious_low_confidence(0)	0.2857
T218	ATP6V1G2		12	1047190	1047190	C	T	novel	Missense_Mutation	SNP	87	6	c.613G>A	p.V205M	tolerated_low_confidence(0.22)	0.069
T282	ATP7B		22	225082	225082	G	A	novel	Missense_Mutation	SNP	17	4	c.4121G>A	p.G1374D	deleterious(0)	0.2353
T416	ATP7B		22	193068	193068	C	T	novel	Missense_Mutation	SNP	55	7	c.1136C>T	p.P379L	deleterious(0.04)	0.1273
T485	ATRIP		20	40637964	40637964	T	C	novel	Missense_Mutation	SNP	29	3	c.545A>G	p.K182R	tolerated(0.29)	0.1034
T167	ATRNL1		28	25816617	25816623	CGCCCCC	-	novel	5'UTR	DEL	154	154	c.-67_-61del			1
T1462	ATXN1L		5	77621870	77621870	C	A	novel	Missense_Mutation	SNP	98	91	c.2010C>A	p.F670L	deleterious(0)	0.9286
T282	ATXN1L		5	77621662	77621662	C	T	novel	Missense_Mutation	SNP	19	4	c.1802C>T	p.P601L	tolerated(0.14)	0.2105
T1860	AUTS2		6	2774201	2774201	G	C	novel	Missense_Mutation	SNP	17	2	c.1295C>G	p.S432W	deleterious(0)	0.1176
T282	AUTS2		6	2750051	2750051	C	T	novel	Missense_Mutation	SNP	24	4	c.2908G>A	p.E970K	tolerated(0.12)	0.1667
T167	AVP		24	18184542	18184542	C	T	novel	Missense_Mutation	SNP	64	63	c.376C>T	p.P126S	deleterious_low_confidence(0)	0.9844
T218	B3GALNT2		4	4453069	4453069	G	A	novel	Missense_Mutation	SNP	12	2	c.700G>A	p.E234K	deleterious(0.04)	0.1667
T1462	B3GNT6		21	21693150	21693150	G	C	rs852760073	Missense_Mutation	SNP	169	84	c.1276C>G	p.Q426E	tolerated_low_confidence(0.67)	0.497
T311	B4GALNT3		27	42589174	42589174	C	T	novel	Missense_Mutation	SNP	135	5	c.785C>T	p.A262V	tolerated(0.07)	0.037
T738	B4GALNT3		27	42597979	42597979	G	T	novel	Missense_Mutation	SNP	10	2	c.2779G>T	p.V927F	tolerated_low_confidence(0.07)	0.2
T167	B4GALNT4		18	25529738	25529738	G	A	rs852513324	Missense_Mutation	SNP	473	227	c.1897G>A	p.A633T	tolerated(0.52)	0.4799
T282	B4GALT7		11	3498453	3498453	C	T	novel	Missense_Mutation	SNP	14	4	c.1072G>A	p.A358T	tolerated(0.09)	0.2857
T282	BAALC		13	4603309	4603309	G	C	novel	Missense_Mutation	SNP	26	4	c.94G>C	p.D32H	deleterious(0)	0.1538
T282	BACE1		5	16315512	16315512	C	A	novel	Nonsense_Mutation	SNP	16	4	c.1185C>A	p.C395*		0.25
T697	BAG4		16	27276037	27276037	G	C	novel	Missense_Mutation	SNP	8	2	c.631C>G	p.Q211E	deleterious(0.02)	0.25
T485	BAG6		12	1129475	1129475	C	A	novel	Missense_Mutation	SNP	17	4	c.2469G>T	p.Q823H	deleterious(0.04)	0.2353
T697	BAHCC1		9	684442	684442	G	T	novel	Missense_Mutation	SNP	25	2	c.6340C>A	p.R2114S	tolerated(0.31)	0.08
T282	BAIAP2		9	930857	930857	C	A	novel	Missense_Mutation	SNP	24	4	c.1715G>T	p.R572L	deleterious(0)	0.1667
T485	BAZ1B		6	6759598	6759598	T	G	novel	Missense_Mutation	SNP	36	2	c.3314T>G	p.I1105R	deleterious(0.02)	0.0556
T485	BBS9		14	45558743	45558743	T	G	novel	Missense_Mutation	SNP	33	2	c.2595T>G	p.D865E	tolerated(0.4)	0.0606
T282	BCAT1		27	22636935	22636935	G	A	novel	3'UTR	SNP	14	2	c.*85G>A			0.1429
T1490	BCCIP		28	34997166	34997166	G	T	novel	Nonsense_Mutation	SNP	22	4	c.775G>T	p.E259*		0.1818
T282	BCL2L13		27	45336857	45336857	C	A	novel	Missense_Mutation	SNP	23	4	c.737C>A	p.P246H	deleterious_low_confidence(0)	0.1739
T697	BCL2L13		27	45288543	45288543	G	C	novel	Missense_Mutation	SNP	20	4	c.318G>C	p.Q106H	tolerated(0.1)	0.2
T167	BDH1		33	30422724	30422725	-	CTCA	novel	5'UTR	INS	220	91	c.-176_-175insTGAG			0.4136
T1923	BDP1		2	54654632	54654633	-	GGGCTTCGG	novel	In_Frame_Ins	INS	34	4	c.154_155insGCTTCGGGG	p.T51_D52insGFG		0.1176
T1923	BDP1		2	54654636	54654636	T	A	novel	Missense_Mutation	SNP	34	4	c.156T>A	p.D52E	tolerated(0.11)	0.1176
T282	BDP1		2	54695714	54695714	C	A	novel	Missense_Mutation	SNP	16	4	c.4273C>A	p.H1425N	tolerated(0.29)	0.25
T311	BDP1		2	54730912	54730912	C	G	novel	Missense_Mutation	SNP	6	4	c.6896C>G	p.P2299R	deleterious(0.01)	0.6667
T479	BDP1		2	54709056	54709057	CG	-	novel	Frame_Shift_Del	DEL	81	4	c.5440_5441del	p.R1814Kfs*2		0.0494
T479	BDP1		2	54709061	54709069	TAAGACCTC	-	novel	In_Frame_Del	DEL	80	4	c.5450_5458del	p.T1817_K1819del		0.05
T282	BEND6		12	24242491	24242491	G	T	novel	Missense_Mutation	SNP	13	4	c.498G>T	p.E166D	tolerated_low_confidence(0.15)	0.3077
T697	BEST3		10	11600341	11600341	G	C	novel	Missense_Mutation	SNP	38	2	c.2009C>G	p.P670R		0.0526
T485	BICD2		1	98723410	98723410	C	A	novel	Nonsense_Mutation	SNP	19	4	c.320C>A	p.S107*		0.2105
T1989	BICD2		1	98732730	98732730	G	A	novel	3'UTR	SNP	16	4	c.*9G>A			0.25
T697	BIN1		19	23533823	23533823	G	T	novel	Missense_Mutation	SNP	60	4	c.2310G>T	p.K770N	deleterious_low_confidence(0)	0.0667
T282	BLMH		9	44294763	44294763	G	T	novel	Missense_Mutation	SNP	22	4	c.910C>A	p.P304T	tolerated(0.07)	0.1818
T282	BLOC1S3		1	110327199	110327199	C	T	novel	Missense_Mutation	SNP	15	4	c.244G>A	p.V82M	deleterious(0)	0.2667
T1989	BLVRA		18	6446395	6446395	G	T	novel	Missense_Mutation	SNP	23	3	c.661C>A	p.Q221K	tolerated(0.17)	0.1304
T311	BMP15		X	43765132	43765132	G	C	novel	5'UTR	SNP	29	4	c.-35G>C			0.1379
T1490	BMPR2		37	11532814	11532814	G	A	novel	Missense_Mutation	SNP	21	4	c.2995G>A	p.V999I	tolerated_low_confidence(0.09)	0.1905
T1462	BMS1		28	4188660	4188660	G	A	novel	Missense_Mutation	SNP	100	41	c.2710C>T	p.L904F	deleterious(0.05)	0.41
T1124	BOD1L1		3	66485670	66485670	C	G	novel	Missense_Mutation	SNP	58	6	c.2100C>G	p.N700K	deleterious(0)	0.1034
T1462	BOD1L1		3	66475942	66475942	T	C	novel	Missense_Mutation	SNP	20	2	c.661T>C	p.F221L	tolerated(0.59)	0.1
T1462	BOD1L1		3	66475960	66475960	A	G	novel	Missense_Mutation	SNP	21	2	c.679A>G	p.S227G	deleterious(0.04)	0.0952
T1834	BOD1L1		3	66475876	66475876	A	C	novel	Missense_Mutation	SNP	20	2	c.595A>C	p.K199Q	deleterious(0.02)	0.1
T1834	BOD1L1		3	66475899	66475899	A	C	novel	Missense_Mutation	SNP	17	2	c.618A>C	p.K206N	deleterious(0)	0.1176
T1462	BPI		24	26792918	26792918	C	T	rs851551631	Missense_Mutation	SNP	118	53	c.1388C>T	p.T463M	tolerated(0.08)	0.4492
T697	BPIFA2		24	22422987	22422987	C	A	novel	3'UTR	SNP	25	2	c.*33C>A			0.08
T282	BPIFB2		24	22275972	22275972	C	A	novel	Missense_Mutation	SNP	25	4	c.80C>A	p.T27N	deleterious(0)	0.16
T1989	BPNT1		38	14844863	14844863	C	A	novel	Missense_Mutation	SNP	26	2	c.514G>T	p.V172F	deleterious(0)	0.0769
T282	BPTF		9	12702929	12702930	-	ACATATCATAAGCTTTTAATATTAATATTCTCATATTCTT	novel	Nonsense_Mutation	INS	21	4	c.493_494insAAGAATATGAGAATATTAATATTAAAAGCTTATGATATGT	p.L165Qfs*12		0.1905
T282	BPTF		9	12702932	12702932	G	C	novel	Missense_Mutation	SNP	21	3	c.491C>G	p.T164R	deleterious(0)	0.1429
T416	BPTF		9	12643006	12643006	A	G	novel	Missense_Mutation	SNP	367	110	c.4919T>C	p.L1640P	tolerated(0.08)	0.2997
T1292	BRD2		12	2540928	2540928	A	C	novel	Missense_Mutation	SNP	49	15	c.464A>C	p.Y155S	deleterious(0)	0.3061
T282	BRD8		11	25807177	25807177	C	T	novel	Missense_Mutation	SNP	13	4	c.2557G>A	p.A853T	deleterious(0)	0.3077
T485	BROX		38	16982981	16982981	G	C	novel	Missense_Mutation	SNP	67	8	c.528G>C	p.E176D	tolerated(1)	0.1194
T697	BRPF3		12	5316172	5316172	C	A	novel	Missense_Mutation	SNP	75	3	c.1258C>A	p.L420M	deleterious(0)	0.04
T148	BRSK2		18	45677204	45677204	G	A	novel	Missense_Mutation	SNP	26	2	c.1100G>A	p.S367N	tolerated(0.21)	0.0769
T282	BRWD1		31	34155906	34155906	G	A	novel	Missense_Mutation	SNP	21	4	c.3554C>T	p.A1185V	tolerated(0.21)	0.1905
T1585	BSN		20	39606632	39606632	C	G	novel	Missense_Mutation	SNP	5	2	c.11389G>C	p.A3797P	tolerated_low_confidence(0.1)	0.4
T1585	BSN		20	39606634	39606634	G	A	novel	Missense_Mutation	SNP	5	2	c.11387C>T	p.P3796L	deleterious_low_confidence(0.02)	0.4
T697	BSN		20	39614798	39614798	G	A	novel	Missense_Mutation	SNP	80	4	c.6149C>T	p.A2050V	tolerated(0.16)	0.05
T1490	BSPRY		11	67725716	67725716	A	T	novel	Missense_Mutation	SNP	50	5	c.683A>T	p.K228M	deleterious(0)	0.1
T311	BTAF1		28	6469384	6469385	GT	AA	novel	Missense_Mutation	DNP	19	3	c.2378_2379delinsAA	p.G793E	tolerated(1)	0.1579
T232	BTBD11		10	31477293	31477296	CCCG	-	novel	Frame_Shift_Del	DEL	144	4	c.1125_1128del	p.C375*		0.0278
T1490	BTBD16		28	31968902	31968902	C	G	novel	Missense_Mutation	SNP	27	2	c.657C>G	p.C219W	deleterious(0)	0.0741
T1989	BTBD7		8	62455059	62455059	C	T	novel	Missense_Mutation	SNP	55	5	c.1505G>A	p.R502Q	deleterious(0.01)	0.0909
T1462	BTG2		38	71090	71090	C	T	novel	Missense_Mutation	SNP	58	13	c.155C>T	p.P52L		0.2241
T282	BTG2		38	71226	71226	G	T	novel	Missense_Mutation	SNP	15	4	c.291G>T	p.E97D	deleterious_low_confidence(0.01)	0.2667
T218	BVES		12	62571361	62571361	C	T	novel	Missense_Mutation	SNP	29	2	c.307G>A	p.V103I	tolerated(1)	0.069
T697	BZW1		37	10014942	10014943	GC	AA	novel	Missense_Mutation	DNP	28	2	c.1081_1082delinsAA	p.A361N	tolerated(0.13)	0.0714
T311	C10H22orf23		10	26708958	26708958	A	G	novel	Missense_Mutation	SNP	26	4	c.629A>G	p.Q210R	tolerated_low_confidence(0.29)	0.1538
T1462	C10orf67		2	9916473	9916473	G	A	novel	Missense_Mutation	SNP	66	27	c.164G>A	p.S55N	tolerated(0.09)	0.4091
T697	C11H5orf15		11	22181126	22181127	GG	AA	novel	Missense_Mutation	DNP	20	2	c.672_673delinsTT	p.L225F		0.1
T2063	C12orf43		26	16835723	16835723	A	G	novel	Missense_Mutation	SNP	162	4	c.74T>C	p.L25S	deleterious(0)	0.0247
T282	C14H1orf35		14	832180	832180	G	T	novel	Missense_Mutation	SNP	26	4	c.176G>T	p.G59V	deleterious(0)	0.1538
T320	C15H12orf50		15	29150103	29150103	T	C	novel	Missense_Mutation	SNP	44	16	c.829A>G	p.K277E	tolerated(0.07)	0.3636
T479	C15H1orf109		15	4814468	4814468	C	A	novel	Missense_Mutation	SNP	78	4	c.538C>A	p.Q180K	tolerated_low_confidence(0.11)	0.0513
T1490	C16orf96		6	36820408	36820408	C	A	novel	Missense_Mutation	SNP	22	4	c.1549G>T	p.A517S	tolerated(0.09)	0.1818
T311	C18H11orf24		18	49590407	49590408	CA	-	novel	Frame_Shift_Del	DEL	89	4	c.913_914del	p.T305Pfs*10		0.0449
T1462	C18H7orf57		18	89940	89940	T	C	novel	Missense_Mutation	SNP	204	54	c.872T>C	p.F291S	tolerated_low_confidence(0.05)	0.2647
T167	C1GALT1		14	22890787	22890787	C	T	novel	Missense_Mutation	SNP	44	28	c.571C>T	p.P191S	deleterious(0.05)	0.6364
T282	C1H9orf135		1	87640551	87640551	C	A	novel	Missense_Mutation	SNP	15	4	c.219G>T	p.E73D	tolerated(0.4)	0.2667
T282	C1QA		2	76669933	76669933	C	A	novel	Missense_Mutation	SNP	5	2	c.211G>T	p.G71W	deleterious(0)	0.4
T1292	C1R		27	37959881	37959881	C	G	novel	Missense_Mutation	SNP	84	26	c.1484C>G	p.T495S	tolerated(0.5)	0.3095
T1834	C20H19orf44		20	46020947	46020947	C	-	novel	Frame_Shift_Del	DEL	323	154	c.1890del	p.K631Rfs*4		0.4768
T479	C20H3orf14		20	28745310	28745310	C	A	novel	Nonsense_Mutation	SNP	26	4	c.277G>T	p.E93*		0.1538
T479	C20H3orf14		20	28745322	28745322	C	T	novel	Missense_Mutation	SNP	26	4	c.265G>A	p.A89T	deleterious(0.04)	0.1538
T282	C20H3orf18		20	38806397	38806397	G	T	novel	Missense_Mutation	SNP	24	4	c.240G>T	p.L80F	tolerated(0.12)	0.1667
T311	C20H3orf67		20	31881963	31881964	-	AACAA	novel	Frame_Shift_Ins	INS	34	3	c.2154_2155insAAAAC	p.S719Kfs*19		0.0882
T282	C21H11orf42		21	29542037	29542037	G	A	novel	Missense_Mutation	SNP	11	2	c.34G>A	p.D12N	tolerated_low_confidence(0.33)	0.1818
T1891	C24H20orf96		24	20567705	20567705	A	G	novel	Missense_Mutation	SNP	113	18	c.1076A>G	p.E359G	deleterious(0)	0.1593
T167	C24H20orf96		24	20567821	20567821	G	A	rs852667623	3'UTR	SNP	73	73	c.*100G>A			1
T1462	C2CD2		31	36318554	36318554	C	T	novel	Missense_Mutation	SNP	59	10	c.706G>A	p.V236M	tolerated(0.08)	0.1695
T344	C2CD2L		5	14749206	14749206	G	A	novel	Missense_Mutation	SNP	60	5	c.1793C>T	p.A598V	deleterious(0)	0.0833
T282	C2CD3		21	24256254	24256254	G	T	novel	Missense_Mutation	SNP	12	2	c.6714G>T	p.M2238I	tolerated(0.19)	0.1667
T697	C2H16orf78		2	65876969	65876969	C	G	novel	Missense_Mutation	SNP	13	4	c.302G>C	p.R101P	deleterious(0.02)	0.3077
T311	C2H1orf158		2	83714810	83714810	G	A	novel	Nonsense_Mutation	SNP	164	4	c.259C>T	p.Q87*		0.0244
T697	C2H1orf158		2	83714666	83714666	C	T	novel	Missense_Mutation	SNP	19	4	c.403G>A	p.A135T	tolerated(0.08)	0.2105
T167	C3		20	53571072	53571072	G	A	novel	Missense_Mutation	SNP	220	83	c.1141G>A	p.G381S	deleterious(0.01)	0.3773
T1462	C30H15orf39		30	38173769	38173769	G	A	novel	Missense_Mutation	SNP	153	83	c.667G>A	p.G223S	tolerated(0.58)	0.5425
T1989	C31H21orf62		31	27460188	27460188	C	T	novel	Missense_Mutation	SNP	75	26	c.565G>A	p.V189I	tolerated(0.53)	0.3467
T167	C32H4orf54		32	21658013	21658013	C	G	rs851308954	Missense_Mutation	SNP	359	193	c.728G>C	p.R243P	tolerated_low_confidence(1)	0.5376
T167	C32H4orf54		32	21658049	21658049	G	A	rs850601442	Missense_Mutation	SNP	345	189	c.692C>T	p.A231V	deleterious_low_confidence(0.01)	0.5478
T416	C32H4orf54		32	21657557	21657557	T	C	novel	Missense_Mutation	SNP	102	5	c.1184A>G	p.E395G	deleterious(0)	0.049
T1834	C37H2orf69		37	9092770	9092771	-	A	novel	Frame_Shift_Ins	INS	21	4	c.113_114insA	p.G40Rfs*72		0.1905
T1490	C5		11	73995910	73995932	CAGCACCGCCTGTTTGTACTTAG	-	novel	Frame_Shift_Del	DEL	60	4	c.2063_2085del	p.A688Efs*97		0.0667
T697	C5AR1		1	108661343	108661343	G	A	novel	Missense_Mutation	SNP	46	3	c.272C>T	p.P91L	deleterious(0)	0.0652
T1834	C5AR2		1	108645763	108645763	G	A	novel	Missense_Mutation	SNP	177	71	c.196C>T	p.R66W	deleterious(0.01)	0.4011
T1989	C5H16orf46		5	70773761	70773763	GCA	-	novel	In_Frame_Del	DEL	60	17	c.910_912del	p.Q304del		0.2833
T218	C5H1orf174		5	58359535	58359535	T	G	novel	Missense_Mutation	SNP	98	6	c.601A>C	p.M201L	deleterious(0.04)	0.0612
T218	C5H1orf174		5	58359719	58359720	-	GCCA	novel	Frame_Shift_Ins	INS	168	14	c.416_419dup	p.L141Gfs*38		0.0833
T485	C5H1orf174		5	58359719	58359720	-	GCCA	novel	Frame_Shift_Ins	INS	75	6	c.416_419dup	p.L141Gfs*38		0.08
T311	C5H1orf174		5	58359719	58359720	-	GCCA	novel	Frame_Shift_Ins	INS	150	10	c.416_419dup	p.L141Gfs*38		0.0667
T416	C5H1orf87		5	49893346	49893346	T	C	novel	3'UTR	SNP	14	2	c.*47T>C			0.1429
T282	C5orf34		4	66503991	66503992	CA	TT	novel	Missense_Mutation	DNP	7	2	c.345_346delinsTT	p.I116F		0.2857
T311	C6H16orf54		6	17813310	17813311	GC	-	novel	Frame_Shift_Del	DEL	113	4	c.205_206del	p.A69Nfs*37		0.0354
T311	C6H16orf54		6	17813312	17813312	C	T	novel	Nonsense_Mutation	SNP	110	4	c.204G>A	p.W68*		0.0364
T218	C6H1orf194		6	42691447	42691447	G	A	novel	Missense_Mutation	SNP	27	2	c.370G>A	p.V124I	tolerated(1)	0.0741
T1462	C7H1orf112		7	28803646	28803646	G	A	rs851326267	Missense_Mutation	SNP	71	29	c.1937C>T	p.S646F	tolerated(0.09)	0.4085
T1891	C7H1orf116		7	6161939	6161939	C	T	novel	Missense_Mutation	SNP	208	46	c.1756G>A	p.E586K	deleterious(0)	0.2212
T416	C8H14orf39		8	35518896	35518897	-	TGAAACATGGTAATGGGTTACCAGGACAAAA	novel	Frame_Shift_Ins	INS	5	2	c.578_579insTTTTGTCCTGGTAACCCATTACCATGTTTCA	p.Q193Hfs*15		0.4
T485	C9H9orf16		9	55323396	55323397	-	CTCTTTTAAAATTTTTTTTAAGAAAGATTTTTATTTATT	novel	Nonsense_Mutation	INS	5	3	c.213_214insAATAAATAAAAATCTTTCTTAAAAAAAATTTTAAAAGAG	p.R71_L72insNK*		0.6
T311	C9orf50		9	54176178	54176179	CG	AA	novel	Missense_Mutation	DNP	27	2	c.72_73delinsAA	p.G25R		0.0741
T282	CA2		29	31960428	31960428	G	T	novel	Missense_Mutation	SNP	21	4	c.80G>T	p.R27L	deleterious(0.01)	0.1905
T1462	CABLES1		7	65123944	65123944	G	T	novel	Missense_Mutation	SNP	167	75	c.620C>A	p.A207D	deleterious_low_confidence(0.01)	0.4491
T167	CABLES1		7	65124140	65124140	C	G	novel	Missense_Mutation	SNP	101	43	c.424G>C	p.A142P	deleterious_low_confidence(0)	0.4257
T148	CABLES1		7	65124112	65124112	G	A	novel	Missense_Mutation	SNP	35	3	c.452C>T	p.A151V	deleterious_low_confidence(0.02)	0.0857
T167	CABLES2		24	46375650	46375650	T	C	novel	Missense_Mutation	SNP	131	50	c.269A>G	p.D90G		0.3817
T311	CABLES2		24	46375603	46375603	G	A	novel	Missense_Mutation	SNP	38	2	c.316C>T	p.R106C		0.0526
T1462	CABP7		26	22924247	22924247	G	A	rs850725421	Missense_Mutation	SNP	84	75	c.413G>A	p.G138D	tolerated_low_confidence(0.31)	0.8929
T697	CACNA1A		20	48954382	48954382	G	T	novel	Missense_Mutation	SNP	18	2	c.1910G>T	p.G637V	deleterious(0)	0.1111
T738	CACNA1A		20	49035502	49035504	AGG	-	novel	In_Frame_Del	DEL	102	4	c.6986_6988del	p.Q2329_A2330delinsP		0.0392
T167	CACNA1B		9	47846620	47846620	C	T	novel	Missense_Mutation	SNP	114	15	c.4373G>A	p.R1458Q	tolerated(0.38)	0.1316
T282	CACNA1B		9	47846595	47846595	T	A	novel	Missense_Mutation	SNP	11	4	c.4398A>T	p.L1466F	tolerated(1)	0.3636
T1462	CACNA1G		9	26522455	26522455	G	A	novel	Missense_Mutation	SNP	211	99	c.4042G>A	p.V1348I	tolerated(0.65)	0.4692
T282	CACNA1H		6	39533606	39533606	G	T	novel	Missense_Mutation	SNP	9	2	c.148C>A	p.P50T		0.2222
T320	CACNA1H		6	39523228	39523228	C	T	novel	Missense_Mutation	SNP	80	34	c.3052G>A	p.V1018I	deleterious(0)	0.425
T336	CACNA1H		6	39512793	39512793	C	G	novel	Missense_Mutation	SNP	29	4	c.5645G>C	p.R1882P	deleterious(0)	0.1379
T1124	CACNA1S		7	2128808	2128808	A	T	novel	Missense_Mutation	SNP	309	46	c.1039A>T	p.T347S	tolerated(1)	0.1489
T282	CACNA1S		7	2170561	2170561	G	T	novel	Missense_Mutation	SNP	21	4	c.5332G>T	p.A1778S	tolerated_low_confidence(0.38)	0.1905
T1124	CACNA2D1		18	21620496	21620496	G	C	novel	Missense_Mutation	SNP	59	4	c.1378C>G	p.R460G	deleterious(0)	0.0678
T1407	CACNG8		1	103250281	103250281	C	T	novel	Missense_Mutation	SNP	19	2	c.1072G>A	p.G358S	deleterious_low_confidence(0.03)	0.1053
T282	CACNG8		1	103250619	103250630	GAGCGGGAGCTA	-	novel	In_Frame_Del	DEL	47	4	c.723_734del	p.S243_S246del		0.0851
T697	CAD		17	21218470	21218470	C	G	novel	Missense_Mutation	SNP	27	4	c.5587C>G	p.L1863V	tolerated(0.37)	0.1481
T320	CADM2		31	1965248	1965248	G	A	novel	Nonsense_Mutation	SNP	160	11	c.826C>T	p.R276*		0.0688
T282	CADM4		1	111511069	111511069	G	A	novel	Missense_Mutation	SNP	14	3	c.992G>A	p.G331D	deleterious(0.02)	0.2143
T282	CADPS		20	28586160	28586160	C	A	novel	Missense_Mutation	SNP	24	4	c.2779C>A	p.L927M	tolerated(0.11)	0.1667
T282	CADPS		20	28495676	28495676	C	A	novel	Missense_Mutation	SNP	18	4	c.1072C>A	p.H358N	tolerated(0.08)	0.2222
T1124	CADPS2		14	60327682	60327682	G	A	novel	Missense_Mutation	SNP	101	8	c.1376C>T	p.P459L	deleterious(0)	0.0792
T1124	CADPS2		14	60109179	60109179	G	T	novel	3'UTR	SNP	39	3	c.*117C>A			0.0769
T282	CALCR		14	18936428	18936428	C	T	novel	Missense_Mutation	SNP	24	4	c.1066G>A	p.G356R	deleterious(0)	0.1667
T1407	CALCRL		36	29358493	29358493	C	T	novel	Nonsense_Mutation	SNP	28	5	c.782G>A	p.W261*		0.1786
T1462	CALHM3		28	15834357	15834357	G	A	rs853080904	3'UTR	SNP	32	15	c.*47C>T			0.4688
T697	CALR3		20	46055758	46055758	A	T	novel	Missense_Mutation	SNP	22	2	c.862A>T	p.T288S	tolerated(0.14)	0.0909
T1462	CAMK1G		7	8269518	8269518	G	A	rs852038160	Missense_Mutation	SNP	211	94	c.1120G>A	p.E374K	tolerated(0.14)	0.4455
T282	CAMKMT		10	47123428	47123428	G	C	novel	Missense_Mutation	SNP	22	2	c.391G>C	p.E131Q	deleterious(0)	0.0909
T1989	CAMSAP1		9	49515988	49515988	C	A	novel	Missense_Mutation	SNP	69	8	c.4196C>A	p.P1399H	tolerated(0.12)	0.1159
T282	CAMSAP2		7	2329955	2329956	-	CAGAGCCCTCTGGTGTAGTTCTCAGAAAACTACAC	novel	Nonsense_Mutation	INS	30	6	c.1912_1913insGTGTAGTTTTCTGAGAACTACACCAGAGGGCTCTG	p.E638Gfs*5		0.2
T697	CAMTA2		5	31653797	31653797	C	T	novel	Missense_Mutation	SNP	24	4	c.2723C>T	p.S908F	deleterious(0.03)	0.1667
T1462	CAND2		20	5790046	5790046	C	G	novel	Missense_Mutation	SNP	28	5	c.202G>C	p.A68P		0.1786
T282	CAND2		20	5763200	5763200	C	A	novel	Missense_Mutation	SNP	17	4	c.3685G>T	p.D1229Y	deleterious(0)	0.2353
T282	CAPN13		17	24435377	24435377	G	A	novel	Nonsense_Mutation	SNP	19	4	c.316C>T	p.Q106*		0.2105
T1462	CAPN15		6	39997805	39997806	-	G	novel	Frame_Shift_Ins	INS	92	17	c.3497dup	p.L1167Afs*?		0.1848
T1490	CAPN15		6	40003448	40003448	C	A	novel	Missense_Mutation	SNP	26	3	c.217G>T	p.G73W	deleterious_low_confidence(0.01)	0.1154
T1921	CAPN3		30	9372279	9372279	C	T	novel	Missense_Mutation	SNP	153	69	c.1465C>T	p.R489W	deleterious(0)	0.451
T282	CAPN5		21	21628514	21628514	C	A	novel	Missense_Mutation	SNP	13	2	c.1912G>T	p.D638Y	deleterious(0)	0.1538
T282	CAPN6		X	84354563	84354563	G	T	novel	Missense_Mutation	SNP	27	4	c.1525C>A	p.L509M	tolerated(0.25)	0.1481
T1490	CAPN7		23	27360882	27360882	C	A	novel	Missense_Mutation	SNP	65	6	c.1397G>T	p.W466L	deleterious(0)	0.0923
T1989	CAPN7		23	27377578	27377578	G	A	novel	Nonsense_Mutation	SNP	4	4	c.418C>T	p.R140*		1
T1462	CAPN9		4	8638321	8638321	T	G	novel	Missense_Mutation	SNP	268	160	c.664A>C	p.K222Q	deleterious(0)	0.597
T1860	CAPS		20	54176626	54176627	-	A	novel	3'UTR	INS	29	10	c.*8dup			0.3448
T282	CARF		37	11822762	11822762	G	T	novel	Missense_Mutation	SNP	22	4	c.697G>T	p.V233F	deleterious(0.03)	0.1818
T1490	CARMIL1		35	23496584	23496584	C	A	novel	Missense_Mutation	SNP	25	4	c.2207C>A	p.T736K	deleterious(0.02)	0.16
T218	CARMIL2		5	81792171	81792171	G	C	novel	Missense_Mutation	SNP	62	4	c.3530C>G	p.T1177S		0.0645
T282	CARMIL2		5	81797784	81797784	G	T	novel	Missense_Mutation	SNP	12	4	c.1888C>A	p.L630M	tolerated(0.37)	0.3333
T282	CARNS1		18	50045232	50045232	C	T	novel	Missense_Mutation	SNP	28	4	c.1210G>A	p.G404S	tolerated(0.67)	0.1429
T282	CARNS1		18	50045229	50045230	CA	-	novel	Frame_Shift_Del	DEL	28	4	c.1212_1213del	p.E405Dfs*32		0.1429
T697	CARNS1		18	50046266	50046266	A	G	novel	Missense_Mutation	SNP	24	2	c.1024T>C	p.F342L	tolerated(0.65)	0.0833
T167	CASP2		16	6380889	6380889	C	G	rs852605090	Missense_Mutation	SNP	70	35	c.1284G>C	p.E428D	tolerated(0.26)	0.5
T697	CASP2		16	6380862	6380862	C	A	novel	Missense_Mutation	SNP	35	2	c.1311G>T	p.E437D	tolerated(0.38)	0.0571
T1462	CASQ1		38	22014610	22014610	C	A	novel	Missense_Mutation	SNP	298	97	c.1279G>T	p.G427W	deleterious_low_confidence(0)	0.3255
T167	CASQ1		38	22014369	22014369	T	C	rs852391516	Missense_Mutation	SNP	329	138	c.1358A>G	p.Q453R	tolerated_low_confidence(0.43)	0.4195
T1462	CASQ1		38	22018396	22018396	C	T	rs853006615	5'UTR	SNP	75	40	c.-228G>A			0.5333
T1490	CAST		3	13031944	13031945	AA	-	novel	5'UTR	DEL	11	2	c.-50_-49del			0.1818
T1490	CAST		3	13031935	13031935	G	A	novel	5'UTR	SNP	12	2	c.-40C>T			0.1667
T1989	CATSPERG		1	114647456	114647456	C	A	novel	Missense_Mutation	SNP	50	4	c.1210G>T	p.D404Y	deleterious(0.01)	0.08
T1462	CBARP		20	57555190	57555190	G	A	novel	Missense_Mutation	SNP	88	73	c.7G>A	p.V3M	tolerated_low_confidence(0.11)	0.8295
T282	CBARP		20	57558259	57558259	C	A	novel	Missense_Mutation	SNP	24	4	c.1066C>A	p.R356S	deleterious(0)	0.1667
T282	CBLIF		21	50345270	50345270	T	C	novel	Missense_Mutation	SNP	23	5	c.640A>G	p.I214V	tolerated(1)	0.2174
T282	CC2D1A		20	48554762	48554762	G	T	novel	Missense_Mutation	SNP	20	4	c.1471C>A	p.Q491K	tolerated(0.1)	0.2
T282	CCAR2		25	34660754	34660754	T	C	novel	3'UTR	SNP	12	4	c.*1A>G			0.3333
T1462	CCDC127		34	11975247	11975247	G	A	novel	Missense_Mutation	SNP	105	46	c.989G>A	p.R330H	deleterious_low_confidence(0.03)	0.4381
T1923	CCDC138		10	35040975	35040975	G	A	novel	Nonsense_Mutation	SNP	31	5	c.1444C>T	p.R482*		0.1613
T282	CCDC146		18	17391111	17391111	G	T	novel	Missense_Mutation	SNP	4	2	c.1745G>T	p.R582M	deleterious(0)	0.5
T1490	CCDC149		3	85355980	85355980	G	T	novel	Missense_Mutation	SNP	61	8	c.1044G>T	p.L348F	deleterious(0.03)	0.1311
T336	CCDC15		5	9476765	9476765	G	A	novel	Missense_Mutation	SNP	85	32	c.1864C>T	p.P622S	tolerated(0.43)	0.3765
T282	CCDC150		37	6332557	6332557	G	T	novel	Nonsense_Mutation	SNP	26	4	c.2713G>T	p.E905*		0.1538
T1462	CCDC153		5	14685834	14685834	A	G	rs850555132	Missense_Mutation	SNP	99	99	c.826A>G	p.K276E	deleterious_low_confidence(0.02)	1
T1462	CCDC153		5	14685855	14685855	C	G	rs852587808	Missense_Mutation	SNP	78	78	c.847C>G	p.Q283E	tolerated_low_confidence(0.1)	1
T1462	CCDC157		26	23514942	23514942	C	T	novel	Missense_Mutation	SNP	49	42	c.1156C>T	p.R386W	deleterious(0)	0.8571
T485	CCDC158		32	1021847	1021847	C	A	novel	Missense_Mutation	SNP	16	4	c.1239G>T	p.M413I	deleterious(0.04)	0.25
T697	CCDC178		7	56574079	56574079	A	-	novel	Frame_Shift_Del	DEL	21	2	c.1837del	p.T613Lfs*29		0.0952
T697	CCDC178		7	56574070	56574071	AA	-	novel	Frame_Shift_Del	DEL	18	2	c.1828_1829del	p.N610*		0.1111
T697	CCDC179		21	44439062	44439063	AG	-	novel	Frame_Shift_Del	DEL	24	2	c.175_176del	p.L59Sfs*37		0.0833
T148	CCDC18		6	55880827	55880827	T	A	novel	Missense_Mutation	SNP	63	4	c.2386A>T	p.M796L	tolerated(0.24)	0.0635
T282	CCDC18		6	55816211	55816211	C	A	novel	3'UTR	SNP	11	4	c.*40G>T			0.3636
T697	CCDC189		6	17415666	17415666	C	T	novel	Missense_Mutation	SNP	15	4	c.217C>T	p.P73S	deleterious(0)	0.2667
T697	CCDC22		X	42340047	42340047	G	A	novel	Missense_Mutation	SNP	28	4	c.1329G>A	p.M443I	tolerated(0.46)	0.1429
T697	CCDC22		X	42342408	42342408	G	A	novel	Missense_Mutation	SNP	24	4	c.2131G>A	p.E711K	deleterious(0)	0.1667
T1834	CCDC27		5	58273651	58273651	A	G	novel	Missense_Mutation	SNP	12	4	c.718A>G	p.R240G	deleterious_low_confidence(0.01)	0.3333
T697	CCDC27		5	58273354	58273355	-	CCCTCCTGCTGC	novel	In_Frame_Ins	INS	4	2	c.421_422insCCCTCCTGCTGC	p.E141delinsALLLQ		0.5
T697	CCDC27		5	58273357	58273357	G	A	novel	Missense_Mutation	SNP	4	2	c.424G>A	p.E142K	deleterious_low_confidence(0)	0.5
T282	CCDC3		2	23478131	23478131	A	G	novel	Missense_Mutation	SNP	17	4	c.298A>G	p.N100D	deleterious(0.01)	0.2353
T1462	CCDC38		15	35726359	35726360	-	A	novel	Frame_Shift_Ins	INS	31	31	c.561_561+1insT	p.V188Cfs*8		1
T282	CCDC58		33	25524000	25524000	G	C	novel	Missense_Mutation	SNP	18	2	c.64C>G	p.Q22E	tolerated_low_confidence(0.3)	0.1111
T1462	CCDC65		27	5643227	5643227	C	G	novel	Missense_Mutation	SNP	62	41	c.566G>C	p.S189T	tolerated(0.09)	0.6613
T282	CCDC68		1	20687768	20687768	C	G	novel	3'UTR	SNP	12	2	c.*33C>G			0.1667
T282	CCDC71		20	40034830	40034830	C	A	novel	Missense_Mutation	SNP	17	3	c.992C>A	p.A331E	tolerated(0.14)	0.1765
T697	CCDC77		27	42472772	42472772	G	A	novel	Missense_Mutation	SNP	16	4	c.61G>A	p.D21N	tolerated(0.69)	0.25
T282	CCDC85C		8	68004700	68004700	G	A	novel	5'UTR	SNP	8	2	c.-453C>T			0.25
T282	CCDC88B		18	52731997	52731997	G	T	novel	Missense_Mutation	SNP	24	4	c.2296C>A	p.Q766K	tolerated_low_confidence(0.14)	0.1667
T1462	CCHCR1		12	853646	853646	C	T	rs852825222	Missense_Mutation	SNP	136	76	c.403G>A	p.V135I	tolerated(0.17)	0.5588
T1490	CCKAR		3	84018926	84018926	G	T	novel	Missense_Mutation	SNP	117	4	c.1360G>T	p.A454S	tolerated(0.43)	0.0342
T1490	CCKAR		3	84018932	84018933	TT	CA	novel	Missense_Mutation	DNP	111	4	c.1366_1367delinsCA	p.F456H	deleterious(0)	0.036
T697	CCL3		9	37695088	37695088	G	C	novel	Missense_Mutation	SNP	42	2	c.431G>C	p.S144T	deleterious(0.04)	0.0476
T282	CCL4		9	37710097	37710097	G	A	novel	Missense_Mutation	SNP	22	4	c.14C>T	p.T5M	tolerated(0.22)	0.1818
T1407	CCL7		9	38996133	38996133	G	A	rs851907482	5'UTR	SNP	40	5	c.-30C>T			0.125
T282	CCM2		16	10390896	10390896	C	A	novel	Missense_Mutation	SNP	23	4	c.896C>A	p.S299Y	deleterious(0.03)	0.1739
T311	CCNB2		30	24054402	24054402	G	A	novel	Missense_Mutation	SNP	50	5	c.484G>A	p.G162R	deleterious(0.02)	0.1
T697	CCNE2		29	39535103	39535103	G	A	novel	Missense_Mutation	SNP	47	3	c.1163C>T	p.P388L	deleterious(0)	0.0638
T282	CCNF		6	38584627	38584627	C	G	novel	Missense_Mutation	SNP	20	6	c.831G>C	p.K277N	tolerated(0.1)	0.3
T311	CCNG1		4	47803806	47803806	G	C	novel	Missense_Mutation	SNP	9	3	c.637C>G	p.Q213E	tolerated(1)	0.3333
T697	CCP110		6	25721843	25721844	GA	-	novel	Frame_Shift_Del	DEL	47	4	c.2326_2327del	p.V777Nfs*10		0.0851
T697	CCP110		6	25721854	25721855	CA	-	novel	Frame_Shift_Del	DEL	47	4	c.2315_2316del	p.L772*		0.0851
T1490	CCPG1		30	20764056	20764056	A	T	novel	Missense_Mutation	SNP	45	3	c.883T>A	p.Y295N	tolerated(0.39)	0.0667
T218	CCPG1		30	20760415	20760416	-	CTTTTT	novel	In_Frame_Ins	INS	112	10	c.1363_1368dup	p.K455_K456dup		0.0893
T1834	CCPG1		30	20757143	20757143	C	T	novel	Missense_Mutation	SNP	57	4	c.2339G>A	p.R780Q	tolerated(0.14)	0.0702
T1834	CCPG1		30	20759698	20759699	-	GC	novel	Frame_Shift_Ins	INS	129	4	c.2085_2086insGC	p.R696Afs*5		0.031
T1834	CCPG1		30	20759702	20759703	AA	-	novel	Frame_Shift_Del	DEL	129	5	c.2081_2082del	p.I694Rfs*10		0.0388
T1834	CCPG1		30	20760415	20760416	-	CTTTTT	novel	In_Frame_Ins	INS	135	4	c.1363_1368dup	p.K455_K456dup		0.0296
T218	CCPG1		30	20760422	20760422	G	T	novel	Missense_Mutation	SNP	128	17	c.1362C>A	p.D454E	tolerated(1)	0.1328
T311	CCPG1		30	20760415	20760416	-	CTTTTT	novel	In_Frame_Ins	INS	115	9	c.1363_1368dup	p.K455_K456dup		0.0783
T311	CCPG1		30	20760422	20760422	G	T	novel	Missense_Mutation	SNP	123	10	c.1362C>A	p.D454E	tolerated(1)	0.0813
T1462	CCR2		20	42308356	42308356	C	T	novel	Missense_Mutation	SNP	116	25	c.343G>A	p.A115T	tolerated(0.14)	0.2155
T1989	CCR2		20	42308571	42308571	G	A	novel	Missense_Mutation	SNP	31	11	c.128C>T	p.P43L	deleterious(0.05)	0.3548
T336	CCR5		20	42296086	42296086	T	C	novel	Missense_Mutation	SNP	101	14	c.203A>G	p.Y68C	deleterious(0.04)	0.1386
T697	CCR5		20	42296281	42296281	T	A	novel	Missense_Mutation	SNP	40	2	c.8A>T	p.Y3F	tolerated(0.25)	0.05
T1834	CCSER1		32	13500196	13500197	AG	-	novel	Frame_Shift_Del	DEL	77	3	c.1120_1121del	p.E374Rfs*9		0.039
T282	CCSER2		4	32585170	32585170	G	T	novel	Missense_Mutation	SNP	29	4	c.268G>T	p.D90Y	deleterious(0.01)	0.1379
T282	CCSER2		4	32585176	32585176	G	T	novel	Missense_Mutation	SNP	29	4	c.274G>T	p.V92L	tolerated(1)	0.1379
T1462	CCT4		10	61873949	61873949	G	A	novel	5'UTR	SNP	36	24	c.-36C>T			0.6667
T1989	CCT5		34	4038696	4038698	TAG	-	novel	In_Frame_Del	DEL	38	4	c.1100_1102del	p.T367del		0.1053
T1462	CCT8		31	24074978	24074988	CGCGCGCCGCG	-	novel	Frame_Shift_Del	DEL	124	56	c.377_387del	p.A126Gfs*21		0.4516
T1462	CD101		17	54400095	54400095	G	A	novel	Missense_Mutation	SNP	234	110	c.226G>A	p.V76M	tolerated(0.17)	0.4701
T311	CD101		17	54411308	54411308	G	T	novel	Missense_Mutation	SNP	104	4	c.1830G>T	p.K610N	deleterious(0.05)	0.0385
T282	CD19		6	18420088	18420088	T	A	novel	Missense_Mutation	SNP	10	4	c.537T>A	p.N179K	tolerated_low_confidence(0.17)	0.4
T697	CD200		33	16885474	16885474	G	A	novel	Missense_Mutation	SNP	16	3	c.649G>A	p.V217I	tolerated(0.18)	0.1875
T1407	CD226		1	8432171	8432172	-	GTATAAAACTTAATATGGAGAGATGAAATCCTGATAAAAATTTTTATG	novel	Nonsense_Mutation	INS	40	4	c.994_995insGTATAAAACTTAATATGGAGAGATGAAATCCTGATAAAAATTTTTATG	p.F332delinsCIKLNMER*		0.1
T167	CD320		20	52886366	52886366	G	A	rs851290430	3'UTR	SNP	131	66	c.*10C>T			0.5038
T1462	CD34		7	6736071	6736071	C	T	novel	Missense_Mutation	SNP	142	72	c.991G>A	p.E331K	deleterious(0)	0.507
T1462	CD44		18	32757451	32757451	T	C	novel	Missense_Mutation	SNP	83	17	c.1817A>G	p.H606R	tolerated_low_confidence(0.12)	0.2048
T282	CD5L		7	40525697	40525697	G	C	novel	3'UTR	SNP	5	2	c.*90G>C			0.4
T1407	CD84		38	21724299	21724299	G	C	novel	3'UTR	SNP	15	2	c.*159G>C			0.1333
T282	CDADC1		22	2463639	2463639	C	A	novel	Missense_Mutation	SNP	22	4	c.759G>T	p.K253N	deleterious(0.01)	0.1818
T1462	CDADC1		22	2445992	2445992	A	G	rs850874015	3'UTR	SNP	31	13	c.*98T>C			0.4194
T282	CDC123		2	24188999	24188999	C	T	novel	Missense_Mutation	SNP	16	4	c.1475G>A	p.G492E	tolerated_low_confidence(0.09)	0.25
T282	CDC14B		1	70323716	70323716	C	A	novel	Missense_Mutation	SNP	17	4	c.1436C>A	p.A479D	deleterious(0.05)	0.2353
T311	CDC25A		20	40847510	40847511	-	GCTCCCACTCCACAAGTGTCCTCT	novel	3'UTR	INS	5	2	c.*101_*102insCTCCCACTCCACAAGTGTCCTCTG			0.4
T311	CDC25A		20	40847509	40847510	-	A	novel	3'UTR	INS	5	2	c.*99_*100insA			0.4
T1462	CDC25C		11	25934458	25934458	C	T	novel	Missense_Mutation	SNP	36	14	c.46G>A	p.G16S	tolerated(0.29)	0.3889
T697	CDC37		20	50736151	50736152	-	CGCCTCCAGACTTTTCTGGGGCTTATTTTCTGTGGGTGCAGTATGCAACAGA	novel	Frame_Shift_Ins	INS	34	4	c.1261_1262insCGCCTCCAGACTTTTCTGGGGCTTATTTTCTGTGGGTGCAGTATGCAACAGA	p.L421Pfs*?		0.1176
T697	CDC37		20	50736155	50736155	A	C	novel	Missense_Mutation	SNP	31	2	c.1265A>C	p.E422A	deleterious(0)	0.0645
T1462	CDC40		12	66898524	66898524	T	C	novel	Missense_Mutation	SNP	152	77	c.418T>C	p.S140P	tolerated(0.06)	0.5066
T167	CDC40		12	66897981	66897981	A	C	rs852327764	Missense_Mutation	SNP	68	28	c.58A>C	p.S20R		0.4118
T167	CDC40		12	66897983	66897984	TG	CC	novel	Missense_Mutation	DNP	68	28	c.60_61delinsCC	p.A21P		0.4118
T485	CDC40		12	66898308	66898308	A	G	novel	Missense_Mutation	SNP	54	4	c.202A>G	p.K68E		0.0741
T485	CDC40		12	66898309	66898310	-	TAGATGC	novel	Frame_Shift_Ins	INS	54	4	c.203_204insTAGATGC	p.K68Nfs*44		0.0741
T697	CDC42BPA		7	37947434	37947434	C	A	novel	Missense_Mutation	SNP	30	3	c.1472C>A	p.T491N	tolerated(0.28)	0.1
T218	CDCA3		27	38173299	38173299	C	-	novel	Frame_Shift_Del	DEL	81	6	c.110del	p.T37Ifs*11		0.0741
T218	CDCA3		27	38174103	38174104	-	CT	novel	Frame_Shift_Ins	INS	28	4	c.385_386insCT	p.Q129Pfs*45		0.1429
T1891	CDH12		4	82876511	82876511	C	T	novel	Missense_Mutation	SNP	226	51	c.73C>T	p.P25S	tolerated(0.79)	0.2257
T344	CDH18		4	84841865	84841867	CAC	-	novel	In_Frame_Del	DEL	16	4	c.1519_1521del	p.H507del		0.25
T485	CDH18		4	84563055	84563055	C	A	novel	Missense_Mutation	SNP	19	4	c.180C>A	p.F60L	tolerated(0.09)	0.2105
T282	CDH20		1	15184516	15184516	C	A	novel	Nonsense_Mutation	SNP	18	4	c.2383G>T	p.E795*		0.2222
T1891	CDH22		24	33492069	33492069	A	G	novel	Missense_Mutation	SNP	83	5	c.77T>C	p.L26P	tolerated(0.2)	0.0602
T167	CDH22		24	33492177	33492177	C	G	novel	5'UTR	SNP	24	10	c.-32G>C			0.4167
T282	CDH23		4	22412460	22412460	C	T	novel	Missense_Mutation	SNP	24	4	c.1247C>T	p.A416V	tolerated(0.17)	0.1667
T1989	CDH3		5	80881485	80881485	G	A	novel	Missense_Mutation	SNP	38	16	c.1211C>T	p.A404V	tolerated(0.17)	0.4211
T1407	CDH7		1	11772354	11772354	T	-	novel	Frame_Shift_Del	DEL	59	3	c.342del	p.E114Dfs*20		0.0508
T1407	CDH7		1	11772355	11772355	T	A	novel	Missense_Mutation	SNP	59	3	c.341A>T	p.E114V	deleterious(0.05)	0.0508
T1462	CDH8		5	86589181	86589181	C	T	rs852213585	Missense_Mutation	SNP	91	84	c.1241C>T	p.T414M	tolerated(0.08)	0.9231
T1462	CDH9		4	79257615	79257615	A	T	novel	Missense_Mutation	SNP	48	5	c.535A>T	p.I179L	tolerated(0.34)	0.1042
T697	CDHR3		18	14463921	14463921	C	G	novel	Missense_Mutation	SNP	48	5	c.793G>C	p.D265H	deleterious(0.02)	0.1042
T167	CDHR4		20	39477907	39477907	G	A	novel	Missense_Mutation	SNP	121	65	c.862G>A	p.A288T	tolerated(1)	0.5372
T1124	CDK1		4	12891648	12891648	A	C	novel	Missense_Mutation	SNP	88	10	c.153A>C	p.E51D	deleterious(0)	0.1136
T1490	CDK13		18	9845122	9845122	C	T	novel	Missense_Mutation	SNP	21	4	c.2094G>A	p.M698I	deleterious(0)	0.1905
T336	CDK19		12	67327045	67327045	A	T	novel	Missense_Mutation	SNP	68	21	c.40T>A	p.F14I	tolerated_low_confidence(0.16)	0.3088
T485	CDK5R2		37	25529940	25529940	A	G	novel	Missense_Mutation	SNP	123	4	c.790A>G	p.T264A	deleterious(0.01)	0.0325
T485	CDK5R2		37	25529950	25529950	A	C	novel	Missense_Mutation	SNP	113	4	c.800A>C	p.Y267S	deleterious(0)	0.0354
T1490	CDK5RAP2		11	73548051	73548051	C	A	novel	Missense_Mutation	SNP	38	2	c.5468G>T	p.R1823L	deleterious(0)	0.0526
T485	CDK5RAP3		9	24284359	24284360	-	GCCCCCTTGC	novel	Frame_Shift_Ins	INS	33	4	c.1009_1010insGCCCCCTTGC	p.D337Gfs*21		0.1212
T485	CDK5RAP3		9	24284361	24284362	-	AACCTTCCA	novel	In_Frame_Ins	INS	33	4	c.1011_1012insAACCTTCCA	p.D337_A338insNLP		0.1212
T1989	CDKL2		32	181229	181229	C	T	novel	Missense_Mutation	SNP	20	3	c.655G>A	p.G219S	deleterious(0)	0.15
T697	CDO1		11	5519661	5519662	GT	AC	novel	Missense_Mutation	DNP	120	3	c.370_371inv	p.T124V	tolerated(0.53)	0.025
T311	CDS1		32	8398740	8398740	C	G	novel	Missense_Mutation	SNP	42	2	c.585C>G	p.F195L	deleterious(0.03)	0.0476
T1462	CDS2		24	16430008	16430016	TGTATCATC	-	novel	In_Frame_Del	DEL	100	33	c.532_540del	p.D178_T180del		0.33
T1462	CDS2		24	16430023	16430025	GGC	-	novel	In_Frame_Del	DEL	98	36	c.523_525del	p.A175del		0.3673
T311	CDX4		X	57124389	57124389	C	A	novel	Missense_Mutation	SNP	57	4	c.470C>A	p.S157Y	tolerated(1)	0.0702
T1462	CE10		24	32847207	32847207	G	A	novel	3'UTR	SNP	213	40	c.*68C>T			0.1878
T1462	CE10		24	32847118	32847118	A	T	novel	3'UTR	SNP	26	6	c.*157T>A			0.2308
T738	CEACAM1		1	111791439	111791439	C	T	novel	Missense_Mutation	SNP	7	2	c.223C>T	p.P75S	tolerated(0.86)	0.2857
T1462	CEBPZ		17	29584858	29584858	A	G	novel	5'UTR	SNP	248	137	c.-272T>C			0.5524
T1407	CEL		9	51345240	51345240	C	T	novel	5'UTR	SNP	22	4	c.-67G>A			0.1818
T697	CELSR1		10	19826434	19826434	A	G	novel	Missense_Mutation	SNP	17	2	c.6838A>G	p.T2280A	tolerated(0.64)	0.1176
T344	CELSR1		10	19758252	19758252	G	A	novel	Missense_Mutation	SNP	268	33	c.3436G>A	p.E1146K	deleterious(0)	0.1231
T167	CELSR2		6	42573349	42573350	-	GCG	novel	In_Frame_Ins	INS	210	7	c.58_59insCGC	p.L19_L20insP		0.0333
T282	CELSR2		6	42554947	42554947	G	T	novel	Missense_Mutation	SNP	13	4	c.6376C>A	p.H2126N	tolerated(0.21)	0.3077
T311	CELSR2		6	42571522	42571522	C	-	novel	Frame_Shift_Del	DEL	89	4	c.1886del	p.G629Afs*5		0.0449
T311	CELSR2		6	42571525	42571525	A	T	novel	Missense_Mutation	SNP	89	4	c.1883T>A	p.V628E	deleterious(0)	0.0449
T167	CELSR3		20	40480142	40480142	G	A	novel	Missense_Mutation	SNP	226	116	c.9293G>A	p.R3098H	tolerated_low_confidence(0.25)	0.5133
T282	CELSR3		20	40478362	40478362	C	A	novel	Missense_Mutation	SNP	10	4	c.8591C>A	p.A2864D	tolerated(0.05)	0.4
T697	CELSR3		20	40464284	40464285	-	TTTTTG	novel	In_Frame_Ins	INS	115	4	c.4389_4390insTTTTTG	p.P1463_R1464insFL		0.0348
T336	CELSR3		20	40483802	40483802	C	T	novel	3'UTR	SNP	5	4	c.*3023C>T			0.8
T282	CEMIP		3	56737630	56737630	G	T	novel	Missense_Mutation	SNP	12	4	c.3683C>A	p.P1228H	deleterious(0)	0.3333
T1462	CEMIP2		1	85982689	85982689	C	T	novel	Missense_Mutation	SNP	41	19	c.1970C>T	p.T657M	deleterious(0.03)	0.4634
T697	CEMIP2		1	85966428	85966428	G	T	novel	Missense_Mutation	SNP	29	4	c.338G>T	p.C113F	deleterious(0)	0.1379
T697	CEMIP2		1	86009455	86009455	C	A	novel	Missense_Mutation	SNP	33	4	c.3470C>A	p.A1157E	tolerated(0.33)	0.1212
T697	CEMIP2		1	86009463	86009464	TC	AA	novel	Missense_Mutation	DNP	29	2	c.3478_3479delinsAA	p.S1160K	tolerated(0.13)	0.069
T167	CENPF		7	12566067	12566067	C	T	rs852995701	Missense_Mutation	SNP	39	16	c.428C>T	p.T143M	deleterious(0.04)	0.4103
T697	CENPJ		25	18604861	18604863	TGT	AAA	novel	Missense_Mutation	TNP	40	2	c.3460_3462delinsAAA	p.C1154K	tolerated(0.28)	0.05
T311	CENPK		2	51269969	51269969	G	A	novel	Missense_Mutation	SNP	21	2	c.433C>T	p.H145Y	tolerated(0.37)	0.0952
T697	CENPM		10	23415662	23415662	A	G	novel	Missense_Mutation	SNP	30	6	c.176A>G	p.N59S	tolerated(0.78)	0.2
T1462	CENPV		5	39567907	39567907	T	-	novel	Frame_Shift_Del	DEL	163	21	c.118del	p.S40Pfs*37		0.1288
T282	CEP126		5	29591139	29591139	C	A	novel	Missense_Mutation	SNP	13	4	c.2221G>T	p.A741S	tolerated(0.3)	0.3077
T416	CEP152		30	14993942	14993942	T	A	novel	Missense_Mutation	SNP	24	2	c.1862A>T	p.D621V	deleterious(0)	0.0833
T1490	CEP162		12	44413030	44413030	T	G	novel	Missense_Mutation	SNP	25	2	c.3049A>C	p.N1017H	tolerated(0.14)	0.08
T697	CEP164		5	16231524	16231524	C	A	novel	Missense_Mutation	SNP	16	3	c.5296G>T	p.D1766Y	deleterious(0)	0.1875
T1462	CEP19		33	29741116	29741116	C	T	novel	Missense_Mutation	SNP	137	54	c.13G>A	p.E5K		0.3942
T697	CEP19		33	29736543	29736543	C	G	novel	Missense_Mutation	SNP	29	2	c.737G>C	p.S246T	tolerated_low_confidence(0.12)	0.069
T1462	CEP192		7	78425513	78425513	G	A	novel	Missense_Mutation	SNP	126	126	c.1043G>A	p.R348Q	tolerated(0.35)	1
T1860	CEP192		7	78465964	78465964	A	G	novel	Missense_Mutation	SNP	36	3	c.2812A>G	p.R938G	deleterious(0.04)	0.0833
T1860	CEP192		7	78465966	78465967	GA	CC	novel	Missense_Mutation	DNP	37	3	c.2814_2815delinsCC	p.R938_I939delinsSL		0.0811
T218	CEP192		7	78513258	78513258	T	A	novel	Missense_Mutation	SNP	21	2	c.5891T>A	p.L1964H	deleterious(0.04)	0.0952
T167	CEP192		7	78352181	78352181	A	T	novel	5'UTR	SNP	52	21	c.-114A>T			0.4038
T167	CEP250		24	24437180	24437180	G	A	rs851088520	Missense_Mutation	SNP	113	51	c.2116G>A	p.A706T	tolerated(0.1)	0.4513
T311	CEP350		7	13595500	13595500	A	T	novel	Nonsense_Mutation	SNP	99	4	c.3868A>T	p.K1290*		0.0404
T311	CEP350		7	13595506	13595506	A	-	novel	Frame_Shift_Del	DEL	100	4	c.3875del	p.N1292Mfs*7		0.04
T1490	CEP57		21	5325439	5325439	C	A	novel	Nonsense_Mutation	SNP	39	2	c.1855G>T	p.E619*		0.0513
T697	CEP57L1		12	66124922	66124923	CA	-	novel	Frame_Shift_Del	DEL	20	4	c.1198_1199del	p.Q400Rfs*5		0.2
T320	CEP85		2	73765504	73765504	C	G	novel	Missense_Mutation	SNP	214	14	c.99G>C	p.W33C	deleterious(0)	0.0654
T485	CEPT1		6	40869567	40869567	G	C	novel	5'UTR	SNP	23	2	c.-56C>G			0.087
T1989	CERS3		3	40496154	40496155	AG	-	novel	Frame_Shift_Del	DEL	30	4	c.207_208del	p.A70Kfs*6		0.1333
T282	CFAP100		20	592032	592032	G	A	novel	Missense_Mutation	SNP	20	4	c.218G>A	p.R73Q	deleterious(0)	0.2
T230	CFAP36		10	56403048	56403048	T	-	novel	Frame_Shift_Del	DEL	13	4	c.1023del	p.N341Kfs*16		0.3077
T230	CFAP36		10	56403051	56403051	G	T	novel	Missense_Mutation	SNP	13	4	c.1026G>T	p.K342N	deleterious(0)	0.3077
T282	CFAP43		28	16514100	16514100	C	A	novel	Missense_Mutation	SNP	8	4	c.1346G>T	p.G449V	tolerated(0.29)	0.5
T167	CFAP46		28	40646021	40646021	C	T	rs851091483	Missense_Mutation	SNP	71	71	c.1942G>A	p.G648R	deleterious(0.01)	1
T1462	CFAP46		28	40625065	40625065	G	A	rs852629708	5'UTR	SNP	183	89	c.-3283C>T			0.4863
T697	CFAP54		15	36251061	36251061	A	G	novel	Missense_Mutation	SNP	34	2	c.1904A>G	p.Y635C	tolerated(0.12)	0.0588
T697	CFAP58		28	16658366	16658366	G	T	novel	Nonsense_Mutation	SNP	26	4	c.49G>T	p.E17*		0.1538
T282	CFDP1		5	75322147	75322147	G	T	novel	Missense_Mutation	SNP	21	4	c.121G>T	p.G41C	deleterious(0.03)	0.1905
T1407	CFOLF4		20	47500502	47500503	GA	CC	novel	Missense_Mutation	DNP	64	3	c.424_425delinsGG	p.S142G	tolerated_low_confidence(1)	0.0469
T218	CFOLF4		20	47500251	47500251	G	A	novel	Missense_Mutation	SNP	10	2	c.676C>T	p.R226C	tolerated_low_confidence(0.38)	0.2
T416	CFTR		14	56385553	56385553	T	G	novel	Nonsense_Mutation	SNP	39	13	c.1875T>G	p.Y625*		0.3333
T1462	CFTR		14	56452969	56452969	C	T	rs852101487	3'UTR	SNP	74	64	c.*50C>T			0.8649
T1462	CHAC2		10	54798924	54798924	T	C	novel	Missense_Mutation	SNP	69	42	c.524T>C	p.L175S	deleterious(0.03)	0.6087
T697	CHCHD1		4	24218499	24218500	-	CTCTGTAACAA	novel	Nonsense_Mutation	INS	44	4	c.310_311insCTCTGTAACAA	p.L104Pfs*3		0.0909
T697	CHCHD1		4	24218502	24218502	A	T	novel	Missense_Mutation	SNP	45	4	c.313A>T	p.N105Y	deleterious(0)	0.0889
T218	CHCHD2		6	583270	583270	A	G	novel	Missense_Mutation	SNP	32	2	c.133T>C	p.S45P	tolerated(0.11)	0.0625
T1490	CHD5		5	60061225	60061225	G	-	novel	Frame_Shift_Del	DEL	84	4	c.1188del	p.D396Efs*107		0.0476
T1490	CHD5		5	60061226	60061226	T	A	novel	Missense_Mutation	SNP	84	4	c.1187A>T	p.D396V	deleterious(0)	0.0476
T485	CHD5		5	60074378	60074378	G	A	novel	Missense_Mutation	SNP	21	4	c.79C>T	p.P27S	deleterious_low_confidence(0)	0.1905
T282	CHD7		29	11198581	11198581	G	A	novel	Missense_Mutation	SNP	26	4	c.1816G>A	p.V606I	tolerated_low_confidence(1)	0.1538
T479	CHD7		29	11214192	11214199	AGAAGGTT	-	novel	Frame_Shift_Del	DEL	39	4	c.2154_2161del	p.E719*		0.1026
T479	CHD7		29	11214201	11214205	TGAAA	-	novel	Frame_Shift_Del	DEL	39	4	c.2163_2167del	p.E722Ffs*14		0.1026
T282	CHIC1		X	57198981	57198981	C	A	novel	Missense_Mutation	SNP	24	4	c.38C>A	p.T13N	deleterious_low_confidence(0)	0.1667
T1462	CHID1		18	45245574	45245574	C	T	novel	Missense_Mutation	SNP	108	13	c.631G>A	p.D211N	tolerated(0.05)	0.1204
T1834	CHN2		14	42511669	42511669	G	A	novel	Missense_Mutation	SNP	56	14	c.1369G>A	p.V457M	deleterious(0)	0.25
T1124	CHORDC1		21	10129695	10129695	C	T	novel	Missense_Mutation	SNP	13	4	c.355C>T	p.P119S		0.3077
T1490	CHP1		30	8329029	8329029	C	T	novel	Missense_Mutation	SNP	86	7	c.163C>T	p.P55S	tolerated(0.05)	0.0814
T697	CHRDL1		X	83833478	83833478	T	A	novel	Nonsense_Mutation	SNP	38	4	c.919A>T	p.K307*		0.1053
T697	CHRDL2		21	23682219	23682219	A	C	novel	Missense_Mutation	SNP	46	7	c.113A>C	p.K38T	deleterious(0)	0.1522
T282	CHRNB2		7	42793050	42793050	C	A	novel	Missense_Mutation	SNP	16	3	c.1282G>T	p.G428C	deleterious(0.03)	0.1875
T167	CHRNB3		16	23025771	23025771	C	G	rs852587709	Missense_Mutation	SNP	36	20	c.383G>C	p.G128A	tolerated(0.75)	0.5556
T282	CHST7		X	40211045	40211045	C	A	novel	Missense_Mutation	SNP	14	4	c.950C>A	p.A317E	tolerated(0.54)	0.2857
T697	CHST7		X	40211236	40211236	C	A	novel	Missense_Mutation	SNP	48	5	c.1141C>A	p.Q381K	tolerated(0.23)	0.1042
T167	CHSY1		3	39860698	39860699	-	TGTGGTGGCTTGATGTGGAGATGCTGAGTTGTAGATCT	novel	Nonsense_Mutation	INS	42	4	c.791_792insTGTGGTGGCTTGATGTGGAGATGCTGAGTTGTAGATCT	p.G265Vfs*4		0.0952
T167	CHSY1		3	39860701	39860702	-	GAGGGA	novel	In_Frame_Ins	INS	38	4	c.795_796insAGGGAG	p.G265_V266insRE		0.1053
T1462	CHTF18		6	39815164	39815164	C	T	novel	Missense_Mutation	SNP	36	35	c.170G>A	p.R57Q		0.9722
T344	CHTF8		5	80519325	80519349	AAGGCCAGCTGGGCCCATGGGGGTA	-	novel	3'UTR	DEL	152	14	c.*724_*748del			0.0921
T218	CHTF8		5	80519318	80519318	A	T	novel	3'UTR	SNP	185	9	c.*715A>T			0.0486
T218	CHTF8		5	80519325	80519349	AAGGCCAGCTGGGCCCATGGGGGTA	-	novel	3'UTR	DEL	240	25	c.*724_*748del			0.1042
T311	CHTF8		5	80519599	80519599	C	T	novel	3'UTR	SNP	81	5	c.*996C>T			0.0617
T218	CHTOP		7	43420019	43420019	A	G	novel	Missense_Mutation	SNP	106	5	c.650T>C	p.L217P	deleterious(0.04)	0.0472
T218	CHTOP		7	43420037	43420037	A	C	novel	Missense_Mutation	SNP	141	8	c.632T>G	p.V211G	tolerated(0.14)	0.0567
T485	CHUK		28	12992341	12992341	A	C	novel	Missense_Mutation	SNP	36	2	c.221T>G	p.V74G	deleterious(0)	0.0556
T697	CHUK		28	12979909	12979909	G	C	novel	Missense_Mutation	SNP	37	4	c.1423C>G	p.Q475E	deleterious(0)	0.1081
T416	CIAO3		6	39847028	39847028	G	A	novel	5'UTR	SNP	26	2	c.-2G>A			0.0769
T320	CIB3		20	46316910	46316910	C	T	novel	Missense_Mutation	SNP	216	14	c.487C>T	p.R163W	deleterious(0.04)	0.0648
T1407	CILP		30	29583615	29583615	C	T	novel	Missense_Mutation	SNP	12	2	c.1126G>A	p.G376R	tolerated_low_confidence(0.14)	0.1667
T697	CILP		30	29580619	29580619	A	C	novel	Missense_Mutation	SNP	55	3	c.1735T>G	p.S579A	tolerated_low_confidence(0.94)	0.0545
T697	CILP		30	29580622	29580622	C	G	novel	Missense_Mutation	SNP	55	3	c.1732G>C	p.A578P	deleterious_low_confidence(0.03)	0.0545
T282	CILP2		20	43704613	43704613	C	T	novel	Missense_Mutation	SNP	21	4	c.2969G>A	p.R990H	tolerated(0.3)	0.1905
T697	CIP2A		33	13825342	13825343	AA	TT	novel	Missense_Mutation	DNP	41	2	c.1276_1277inv	p.L426K	deleterious(0.01)	0.0488
T311	CIR1		36	18414884	18414884	G	T	novel	Missense_Mutation	SNP	9	3	c.873C>A	p.D291E	tolerated(0.09)	0.3333
T1462	CIT		26	15782884	15782884	C	T	novel	Missense_Mutation	SNP	62	7	c.2470G>A	p.V824M	tolerated(0.05)	0.1129
T282	CIT		26	15733003	15733003	C	A	novel	Missense_Mutation	SNP	20	4	c.5412G>T	p.E1804D	tolerated(0.16)	0.2
T282	CIT		26	15734673	15734673	G	T	novel	Missense_Mutation	SNP	19	4	c.5245C>A	p.P1749T	deleterious(0.04)	0.2105
T282	CIT		26	15864735	15864735	C	T	novel	Missense_Mutation	SNP	23	4	c.415G>A	p.V139I	tolerated(0.36)	0.1739
T311	CKAP2		25	142713	142713	A	G	novel	Missense_Mutation	SNP	79	3	c.1049T>C	p.I350T	tolerated(0.28)	0.038
T311	CKAP2		25	142709	142709	A	C	novel	Missense_Mutation	SNP	78	3	c.1053T>G	p.H351Q	tolerated(0.5)	0.0385
T311	CKAP2		25	143182	143191	CTGGTAGGGG	-	novel	Frame_Shift_Del	DEL	136	9	c.571_580del	p.P191Sfs*7		0.0662
T344	CKAP2		25	143182	143191	CTGGTAGGGG	-	novel	Frame_Shift_Del	DEL	63	7	c.571_580del	p.P191Sfs*7		0.1111
T485	CKAP2		25	135624	135625	-	T	novel	Frame_Shift_Ins	INS	96	3	c.2038_2039insA	p.G680Efs*?		0.0312
T485	CKAP2		25	135625	135626	-	TG	novel	Frame_Shift_Ins	INS	96	3	c.2037_2038insCA	p.G680Qfs*?		0.0312
T485	CKAP2		25	142944	142945	-	CATT	novel	Frame_Shift_Ins	INS	64	4	c.817_818insAATG	p.L273Qfs*22		0.0625
T311	CKAP2L		17	36954598	36954598	C	A	novel	Missense_Mutation	SNP	156	3	c.537G>T	p.E179D	tolerated(0.24)	0.0192
T311	CKAP2L		17	36954600	36954601	CT	AG	novel	Nonsense_Mutation	DNP	157	3	c.534_535inv	p.K178_E179delinsN*		0.0191
T697	CKAP2L		17	36954110	36954110	T	C	novel	Missense_Mutation	SNP	118	3	c.1025A>G	p.N342S	tolerated(0.32)	0.0254
T697	CKAP2L		17	36954113	36954113	A	T	novel	Missense_Mutation	SNP	114	3	c.1022T>A	p.F341Y	tolerated(1)	0.0263
T282	CKAP5		18	42730197	42730200	AGTC	-	novel	Frame_Shift_Del	DEL	42	4	c.1364_1367del	p.V455Efs*12		0.0952
T282	CKAP5		18	42772138	42772138	G	T	novel	Missense_Mutation	SNP	30	3	c.4851G>T	p.E1617D	tolerated(1)	0.1
T282	CKAP5		18	42779669	42779669	C	-	novel	Frame_Shift_Del	DEL	26	4	c.5916del	p.K1973Nfs*44		0.1538
T311	CKAP5		18	42772911	42772911	C	A	novel	Missense_Mutation	SNP	35	6	c.4928C>A	p.S1643Y	deleterious(0)	0.1714
T282	CLASP1		19	28726716	28726716	C	A	novel	Missense_Mutation	SNP	18	4	c.1517C>A	p.A506D	deleterious(0)	0.2222
T282	CLASP2		23	3270223	3270223	G	T	novel	Missense_Mutation	SNP	34	3	c.239G>T	p.C80F	deleterious(0.01)	0.0882
T1462	CLBA1		8	72454062	72454062	C	A	novel	Missense_Mutation	SNP	104	50	c.829C>A	p.R277S	tolerated_low_confidence(0.94)	0.4808
T479	CLCC1		6	42818680	42818680	A	-	novel	Frame_Shift_Del	DEL	29	4	c.584del	p.Y195Lfs*7		0.1379
T479	CLCC1		6	42818682	42818682	G	T	novel	Missense_Mutation	SNP	29	4	c.586G>T	p.D196Y	deleterious(0)	0.1379
T311	CLCF1		18	50084283	50084283	C	T	novel	5'UTR	SNP	117	5	c.-15C>T			0.0427
T485	CLDN16		34	22408218	22408219	-	TGCT	novel	Frame_Shift_Ins	INS	140	4	c.299_300insGCTT	p.A101Lfs*21		0.0286
T1860	CLDN17		31	25041744	25041745	-	AAGGAAGAGATGGTG	novel	In_Frame_Ins	INS	94	4	c.23_24insCACCATCTCTTCCTT	p.I8_A9insTISSF		0.0426
T1860	CLDN17		31	25041738	25041739	AC	CT	novel	Missense_Mutation	DNP	97	4	c.29_30delinsAG	p.G10E	deleterious(0)	0.0412
T1860	CLDN18		23	34255376	34255376	G	T	novel	Missense_Mutation	SNP	65	4	c.753G>T	p.M251I	tolerated_low_confidence(0.21)	0.0615
T1860	CLDN18		23	34255378	34255379	-	CAGGGTAATAT	novel	Frame_Shift_Ins	INS	65	4	c.755_756insCAGGGTAATAT	p.Q252Hfs*33		0.0615
T311	CLDN34		X	6657052	6657052	A	T	novel	Missense_Mutation	SNP	17	4	c.136A>T	p.I46F	tolerated(0.77)	0.2353
T282	CLEC14A		8	16611685	16611685	A	C	novel	Missense_Mutation	SNP	24	4	c.1025T>G	p.L342R	deleterious(0.05)	0.1667
T1490	CLEC1B		27	35940193	35940194	-	ACAA	novel	Frame_Shift_Ins	INS	35	4	c.620_621insTTGT	p.R208Cfs*6		0.1143
T1490	CLEC1B		27	35940195	35940195	A	T	novel	Missense_Mutation	SNP	35	4	c.619T>A	p.S207T	deleterious(0.01)	0.1143
T1490	CLEC2D		27	36305431	36305431	C	T	novel	Missense_Mutation	SNP	16	2	c.620G>A	p.G207D	tolerated(0.1)	0.125
T1490	CLEC2D		27	36305442	36305442	G	-	novel	Frame_Shift_Del	DEL	16	3	c.609del	p.S203Rfs*4		0.1875
T282	CLEC2L		16	9267271	9267271	G	A	novel	Missense_Mutation	SNP	11	4	c.242C>T	p.A81V	tolerated(0.32)	0.3636
T167	CLEC4F		10	69171519	69171519	G	A	rs852259104	Missense_Mutation	SNP	170	88	c.1711C>T	p.R571W	deleterious(0)	0.5176
T167	CLEC4F		10	69178716	69178716	G	T	rs851779155	Missense_Mutation	SNP	242	100	c.137C>A	p.A46D	deleterious(0.02)	0.4132
T282	CLEC4G		20	52479194	52479194	G	T	novel	Missense_Mutation	SNP	24	4	c.143C>A	p.A48E	tolerated(0.06)	0.1667
T1989	CLGN		19	2445337	2445338	-	GAAGCGGATGAGAGCACAGGATCTGGAGATGGGCCAGATCCTGTGCTCTCATCCGCTTCCTTCATCTAGAAGAAA	novel	Nonsense_Mutation	INS	66	4	c.1927_1928insATCCTGTGCTCTCATCCGCTTCCTTCATCTAGAAGAAAGAAGCGGATGAGAGCACAGGATCTGGAGATGGGCCAG	p.P642_V643insDPVLSSASFI*		0.0606
T282	CLGN		19	2440180	2440180	A	G	novel	Missense_Mutation	SNP	4	4	c.1396A>G	p.I466V	deleterious(0.05)	1
T311	CLGN		19	2443067	2443067	A	G	novel	Missense_Mutation	SNP	15	3	c.1847A>G	p.E616G	deleterious(0)	0.2
T282	CLIC5		12	14208509	14208509	G	T	novel	Missense_Mutation	SNP	24	4	c.628C>A	p.L210M	tolerated(0.2)	0.1667
T1490	CLINT1		4	52504841	52504842	GA	TC	novel	Missense_Mutation	DNP	46	4	c.1877_1878inv	p.G626V	deleterious(0.01)	0.087
T1490	CLINT1		4	52504845	52504847	TGT	-	novel	In_Frame_Del	DEL	46	4	c.1881_1883del	p.V628del		0.087
T697	CLIP2		6	6081236	6081236	C	G	novel	Missense_Mutation	SNP	17	5	c.121G>C	p.E41Q	deleterious(0.04)	0.2941
T1124	CLK1		37	10058409	10058409	C	A	novel	Missense_Mutation	SNP	15	4	c.916G>T	p.A306S	tolerated(0.12)	0.2667
T1462	CLMN		8	64100318	64100318	C	G	rs852738436	Missense_Mutation	SNP	171	85	c.1434G>C	p.K478N	deleterious_low_confidence(0.04)	0.4971
T167	CLMN		8	64100268	64100268	G	A	rs24518712	Missense_Mutation	SNP	171	81	c.1484C>T	p.T495I	tolerated_low_confidence(0.1)	0.4737
T1490	CLPB		21	25828825	25828825	G	A	novel	Missense_Mutation	SNP	15	4	c.1075G>A	p.A359T	deleterious(0.01)	0.2667
T282	CLPP		20	53788470	53788471	-	AATTTCATAATTATTACCTTAGTTAA	novel	Frame_Shift_Ins	INS	24	4	c.747_748insTTAACTAAGGTAATAATTATGAAATT	p.R250Lfs*14		0.1667
T282	CLSPN		15	6408004	6408004	A	T	novel	Missense_Mutation	SNP	15	4	c.932A>T	p.E311V	deleterious(0)	0.2667
T697	CLSPN		15	6408369	6408370	GC	-	novel	Frame_Shift_Del	DEL	48	3	c.1115_1116del	p.A372Gfs*3		0.0625
T697	CLSPN		15	6408383	6408383	G	A	novel	Missense_Mutation	SNP	45	3	c.1128G>A	p.M376I	tolerated(0.41)	0.0667
T1462	CLSTN1		5	62938690	62938692	TCC	-	rs851672393	In_Frame_Del	DEL	157	153	c.2892_2894del	p.E967del		0.9745
T1407	CLSTN1		5	63092869	63092869	C	A	novel	5'UTR	SNP	18	4	c.-117G>T			0.2222
T1462	CLSTN2		23	36544754	36544754	G	T	rs851029799	Missense_Mutation	SNP	124	47	c.1258G>T	p.V420L	tolerated(0.06)	0.379
T1860	CLSTN2		23	36614287	36614287	G	T	novel	Missense_Mutation	SNP	132	46	c.1908G>T	p.Q636H	tolerated(0.09)	0.3485
T282	CLSTN2		23	36544754	36544754	G	T	rs851029799	Missense_Mutation	SNP	19	3	c.1258G>T	p.V420L	tolerated(0.06)	0.1579
T282	CLSTN2		23	36631994	36631994	G	T	novel	Missense_Mutation	SNP	26	4	c.2468G>T	p.S823I	tolerated(0.2)	0.1538
T1989	CLSTN3		27	37893985	37893985	C	T	novel	Missense_Mutation	SNP	17	4	c.1879G>A	p.V627M	deleterious(0)	0.2353
T282	CLTB		4	36931367	36931368	-	CTGTCTGTCT	novel	Frame_Shift_Ins	INS	57	4	c.470_471insCTGTCTGTCT	p.D158Cfs*4		0.0702
T282	CLTB		4	36931370	36931370	A	C	novel	Missense_Mutation	SNP	57	4	c.473A>C	p.D158A	deleterious(0.03)	0.0702
T1490	CLU		25	29999508	29999521	GATCATGGGAAGAA	-	novel	3'UTR	DEL	7	2	c.*182_*195del			0.2857
T311	CLUH		9	46743896	46743896	G	A	novel	Missense_Mutation	SNP	98	10	c.1927C>T	p.R643C	deleterious(0)	0.102
T697	CMBL		34	4030977	4030977	T	A	novel	Missense_Mutation	SNP	50	2	c.644T>A	p.V215E	deleterious(0)	0.04
T282	CMTM2		5	82696278	82696278	A	C	novel	Missense_Mutation	SNP	28	4	c.269T>G	p.L90R	deleterious(0.03)	0.1429
T282	CMTM8		23	12400879	12400879	C	A	novel	Missense_Mutation	SNP	29	3	c.329G>T	p.C110F	deleterious(0.03)	0.1034
T167	CNKSR1		2	73806945	73806945	G	A	rs851108694	Missense_Mutation	SNP	244	123	c.1672C>T	p.P558S	tolerated(0.12)	0.5041
T485	CNKSR1		2	73805753	73805753	C	T	novel	Missense_Mutation	SNP	20	4	c.2273G>A	p.C758Y	tolerated_low_confidence(0.13)	0.2
T1407	CNKSR2		X	17459391	17459391	G	A	novel	Missense_Mutation	SNP	23	4	c.2704G>A	p.E902K	tolerated(0.66)	0.1739
T282	CNKSR2		X	17404964	17404964	C	A	novel	Missense_Mutation	SNP	23	4	c.1841C>A	p.A614E	deleterious(0)	0.1739
T1124	CNKSR3		1	44282952	44282952	C	A	novel	Missense_Mutation	SNP	70	5	c.1836G>T	p.L612F	tolerated_low_confidence(0.06)	0.0714
T282	CNNM1		28	12291837	12291837	C	A	novel	Missense_Mutation	SNP	26	4	c.1326C>A	p.D442E	tolerated(0.13)	0.1538
T344	CNNM1		28	12291136	12291136	T	C	novel	Missense_Mutation	SNP	113	5	c.625T>C	p.Y209H	tolerated(0.38)	0.0442
T1490	CNOT1		2	58120165	58120165	C	A	novel	Missense_Mutation	SNP	156	9	c.4907C>A	p.A1636D	tolerated(0.25)	0.0577
T1834	CNOT1		2	58121093	58121093	G	A	novel	Missense_Mutation	SNP	60	5	c.5089G>A	p.D1697N	tolerated(0.15)	0.0833
T344	CNOT10		23	4053108	4053109	CC	TT	novel	Nonsense_Mutation	DNP	23	2	c.179_180delinsAA	p.W60*		0.087
T697	CNOT9		37	25212501	25212502	-	CCTGATCAGCTGAAGGTGGTGTCCTTCAGCTGATCAGGGAGGCACTG	novel	Nonsense_Mutation	INS	45	6	c.775_776insTGGTGTCCTTCAGCTGATCAGGGAGGCACTGCCTGATCAGCTGAAGG	p.D259Vfs*6		0.1333
T697	CNTNAP1		9	20305463	20305463	C	G	novel	Missense_Mutation	SNP	20	2	c.350G>C	p.R117P	tolerated(0.1)	0.1
T697	CNTNAP1		9	20306530	20306530	G	T	novel	5'UTR	SNP	20	4	c.-80C>A			0.2
T148	CNTNAP4		5	74608956	74608964	GCCCTTCCC	-	novel	In_Frame_Del	DEL	134	4	c.671_679del	p.R224_G226del		0.0299
T485	CNTNAP4		5	74530743	74530743	C	T	novel	Missense_Mutation	SNP	20	5	c.2767G>A	p.A923T	deleterious(0.02)	0.25
T1490	CNTROB		5	32806206	32806206	C	G	novel	Missense_Mutation	SNP	31	4	c.1354C>G	p.L452V	deleterious(0.02)	0.129
T697	COA7		15	8708709	8708709	G	C	novel	Missense_Mutation	SNP	34	3	c.163G>C	p.A55P	deleterious(0.02)	0.0882
T282	COA8		8	71353658	71353658	G	C	novel	Missense_Mutation	SNP	6	4	c.415G>C	p.D139H	deleterious(0.05)	0.6667
T311	COCH		8	10224494	10224495	AC	-	novel	Frame_Shift_Del	DEL	125	3	c.1433_1434del	p.T478Ifs*18		0.024
T1407	COG2		4	8724220	8724221	-	CTG	novel	In_Frame_Ins	INS	37	4	c.940_942dup	p.Q314dup		0.1081
T1407	COG2		4	8724224	8724225	-	TGAGTAAGACCGACCCAGTATTGTTCCC	novel	Frame_Shift_Ins	INS	36	4	c.938_939insGGGAACAATACTGGGTCGGTCTTACTCA	p.Q314Gfs*14		0.1111
T1923	COG3		22	5574286	5574287	-	GAGAGATGTGAATTTCCAGGAATTTCTCCAGAATTCTCCCAATTA	novel	In_Frame_Ins	INS	55	3	c.1610_1611insTAATTGGGAGAATTCTGGAGAAATTCCTGGAAATTCACATCTCTC	p.E537delinsDNWENSGEIPGNSHLS		0.0545
T282	COG3		22	5554868	5554868	G	T	novel	Missense_Mutation	SNP	14	4	c.2287C>A	p.L763M	deleterious(0.05)	0.2857
T1407	COG4		5	76490217	76490217	C	T	novel	Missense_Mutation	SNP	9	2	c.160G>A	p.G54S	tolerated(0.72)	0.2222
T697	COG4		5	76473672	76473672	T	G	novel	Missense_Mutation	SNP	14	2	c.1527A>C	p.L509F	tolerated(0.46)	0.1429
T1490	COG5		18	13316154	13316154	C	A	novel	Missense_Mutation	SNP	42	7	c.2413C>A	p.Q805K	deleterious(0.02)	0.1667
T697	COG5		18	13044926	13044930	AAATG	-	novel	Frame_Shift_Del	DEL	32	4	c.617_621del	p.N206Rfs*3		0.125
T282	COG6		25	1453304	1453305	-	ACAGAGCTAGTGTTGTCTTCATCATATATAGTGAAGACAACACTAGCTCTGTTTGAGTTCACTG	novel	Frame_Shift_Ins	INS	2	2	c.1627_1628insCAGTGAACTCAAACAGAGCTAGTGTTGTCTTCACTATATATGATGAAGACAACACTAGCTCTGT	p.F543Sfs*23		1
T311	COL11A1		6	47615224	47615224	A	-	novel	Frame_Shift_Del	DEL	128	4	c.4998del	p.K1666Nfs*5		0.0312
T311	COL11A1		6	47615227	47615227	A	T	novel	Nonsense_Mutation	SNP	128	4	c.4996A>T	p.K1666*		0.0312
T697	COL11A2		12	2652798	2652799	GC	AA	novel	Missense_Mutation	DNP	34	2	c.218_219delinsTT	p.R73L	tolerated(0.1)	0.0588
T282	COL12A1		12	36786873	36786873	C	A	novel	Missense_Mutation	SNP	25	4	c.4301G>T	p.R1434L	tolerated(0.12)	0.16
T697	COL13A1		4	20921108	20921108	C	T	novel	Nonsense_Mutation	SNP	28	4	c.505C>T	p.R169*		0.1429
T697	COL14A1		13	19135472	19135472	G	A	novel	Nonsense_Mutation	SNP	51	4	c.2547G>A	p.W849*		0.0784
T697	COL14A1		13	19135474	19135475	-	GACCCGTAGGTTT	novel	Frame_Shift_Ins	INS	51	4	c.2549_2550insGACCCGTAGGTTT	p.D850Efs*15		0.0784
T148	COL16A1		2	69418011	69418011	G	A	novel	Missense_Mutation	SNP	60	4	c.943G>A	p.E315K	tolerated(0.41)	0.0667
T282	COL16A1		2	69450379	69450379	G	T	novel	Missense_Mutation	SNP	23	5	c.3959G>T	p.R1320L	tolerated(0.25)	0.2174
T282	COL17A1		28	16357616	16357633	CCTGGGGGGCCAGGGGGC	-	novel	In_Frame_Del	DEL	18	4	c.2937_2954del	p.P981_P986del		0.2222
T282	COL17A1		28	16358429	16358429	C	A	novel	Missense_Mutation	SNP	14	2	c.2869G>T	p.G957W	deleterious_low_confidence(0)	0.1429
T697	COL17A1		28	16374879	16374880	GC	CA	novel	Missense_Mutation	DNP	8	2	c.1359_1360delinsTG	p.P454A		0.25
T697	COL21A1		12	23363037	23363038	AG	GA	novel	Missense_Mutation	DNP	22	2	c.2576_2577delinsTC	p.A859V	tolerated(0.45)	0.0909
T697	COL21A1		12	23363082	23363082	A	T	novel	Missense_Mutation	SNP	26	2	c.2532T>A	p.F844L	tolerated(0.42)	0.0769
T1989	COL24A1		6	62065588	62065588	C	T	novel	Missense_Mutation	SNP	31	6	c.2321C>T	p.P774L	deleterious(0)	0.1935
T1891	COL26A1		6	8389269	8389269	C	T	novel	Missense_Mutation	SNP	86	31	c.907G>A	p.G303R	deleterious(0)	0.3605
T1407	COL4A1		22	58563259	58563259	A	T	novel	Missense_Mutation	SNP	27	5	c.294T>A	p.N98K	deleterious(0.04)	0.1852
T148	COL4A3		25	40096301	40096301	G	A	novel	Missense_Mutation	SNP	13	2	c.4216G>A	p.G1406R	deleterious(0.01)	0.1538
T148	COL4A3		25	40080441	40080442	-	ATGT	novel	Frame_Shift_Ins	INS	76	4	c.2857_2858insATGT	p.A953Dfs*38		0.0526
T148	COL4A3		25	40096281	40096281	C	A	novel	Missense_Mutation	SNP	19	2	c.4196C>A	p.P1399Q	tolerated(0.73)	0.1053
T282	COL4A4		25	39890736	39890736	C	A	novel	Missense_Mutation	SNP	7	2	c.2887G>T	p.A963S	tolerated(0.86)	0.2857
T1490	COL4A4		25	39854696	39854696	C	T	novel	3'UTR	SNP	8	4	c.*120G>A			0.5
T697	COL4A5		X	82169274	82169274	G	T	novel	Missense_Mutation	SNP	14	2	c.1709G>T	p.G570V	deleterious(0)	0.1429
T282	COL5A2		36	30564694	30564695	TC	AG	novel	Missense_Mutation	DNP	8	4	c.2204_2205delinsCT	p.G735A	deleterious(0)	0.5
T1462	COL6A1		31	39437958	39437958	G	C	rs851663360	Missense_Mutation	SNP	74	74	c.1656G>C	p.E552D	tolerated(0.61)	1
T697	COL6A3		25	47972125	47972125	C	T	novel	3'UTR	SNP	24	4	c.*1G>A			0.1667
T697	COL7A1		20	40519517	40519517	G	A	novel	Missense_Mutation	SNP	25	2	c.22G>A	p.A8T	tolerated_low_confidence(0.21)	0.08
T282	COL9A1		12	32810913	32810913	C	A	novel	Missense_Mutation	SNP	26	4	c.1279G>T	p.G427C	deleterious(0)	0.1538
T479	COL9A1		12	32838858	32838859	-	ATGGTA	novel	In_Frame_Ins	INS	33	4	c.335_336insTACCAT	p.S112_F113insTI		0.1212
T320	COL9A1		12	32811728	32811728	C	A	novel	Nonsense_Mutation	SNP	12	3	c.1219G>T	p.G407*		0.25
T1462	COL9A3		24	46667625	46667625	C	T	novel	Missense_Mutation	SNP	241	122	c.1153C>T	p.R385W		0.5062
T167	COL9A3		24	46667753	46667753	G	A	rs852459145	3'UTR	SNP	42	20	c.*30G>A			0.4762
T697	COLEC12		7	67213728	67213728	C	T	novel	Missense_Mutation	SNP	22	2	c.1678G>A	p.G560R	deleterious(0.04)	0.0909
T1490	COLGALT1		20	45263946	45263946	G	A	novel	Missense_Mutation	SNP	32	2	c.782C>T	p.T261I	deleterious(0.01)	0.0625
T697	COMP		20	44314236	44314237	-	ACCACACTCAGGGCAGGTA	novel	Nonsense_Mutation	INS	40	4	c.2287_2288insACCACACTCAGGGCAGGTA	p.G763Dfs*7		0.1
T311	COPS6		6	9500857	9500858	CG	AC	novel	Missense_Mutation	DNP	32	3	c.943_944delinsGT	p.R315V	deleterious(0)	0.0938
T282	COPS7A		27	38307784	38307784	G	T	novel	Missense_Mutation	SNP	22	2	c.641C>A	p.A214D	tolerated(0.27)	0.0909
T697	COPZ2		9	24335214	24335214	G	C	novel	5'UTR	SNP	20	2	c.-78C>G			0.1
T311	COQ8A		7	38105284	38105284	G	A	novel	Nonsense_Mutation	SNP	19	2	c.175C>T	p.Q59*		0.1053
T311	COQ8A		7	38105290	38105290	G	A	novel	Nonsense_Mutation	SNP	19	2	c.169C>T	p.Q57*		0.1053
T282	COQ8B		1	113068979	113068979	C	G	novel	Missense_Mutation	SNP	20	4	c.999C>G	p.D333E	deleterious_low_confidence(0.02)	0.2
T311	COR10A3		21	31493122	31493122	G	A	novel	Missense_Mutation	SNP	26	5	c.82C>T	p.L28F	tolerated(1)	0.1923
T1490	cOR13M4		16	5967844	5967845	TC	GT	novel	Missense_Mutation	DNP	47	4	c.5_6delinsAC	p.G2D	tolerated(0.12)	0.0851
T1490	COR52A16		21	28026090	28026090	C	G	novel	Missense_Mutation	SNP	37	5	c.332C>G	p.S111C	tolerated(0.3)	0.1351
T1490	COR52A16		21	28026093	28026093	T	C	novel	Missense_Mutation	SNP	37	5	c.335T>C	p.I112T	tolerated(0.19)	0.1351
T2063	COR52A16		21	28026090	28026090	C	G	novel	Missense_Mutation	SNP	39	3	c.332C>G	p.S111C	tolerated(0.3)	0.0769
T2063	COR52A16		21	28026093	28026093	T	C	novel	Missense_Mutation	SNP	39	3	c.335T>C	p.I112T	tolerated(0.19)	0.0769
T218	COR52A16		21	28026090	28026090	C	G	novel	Missense_Mutation	SNP	106	12	c.332C>G	p.S111C	tolerated(0.3)	0.1132
T218	COR52A16		21	28026093	28026093	T	C	novel	Missense_Mutation	SNP	108	12	c.335T>C	p.I112T	tolerated(0.19)	0.1111
T232	COR52A16		21	28026062	28026062	C	T	novel	Nonsense_Mutation	SNP	25	5	c.304C>T	p.Q102*		0.2
T697	COR52A16		21	28026090	28026090	C	G	novel	Missense_Mutation	SNP	24	2	c.332C>G	p.S111C	tolerated(0.3)	0.0833
T320	COR52A16		21	28026090	28026090	C	G	novel	Missense_Mutation	SNP	126	20	c.332C>G	p.S111C	tolerated(0.3)	0.1587
T320	COR52A16		21	28026093	28026093	T	C	novel	Missense_Mutation	SNP	129	21	c.335T>C	p.I112T	tolerated(0.19)	0.1628
T232	COR52J8		21	27651584	27651584	A	C	novel	Missense_Mutation	SNP	15	2	c.229A>C	p.T77P	deleterious(0)	0.1333
T232	COR52J8		21	27651587	27651587	A	C	novel	Missense_Mutation	SNP	15	2	c.232A>C	p.T78P	deleterious(0)	0.1333
T416	COR5L1		18	40086330	40086330	A	T	novel	Missense_Mutation	SNP	27	5	c.773T>A	p.I258N	deleterious(0.02)	0.1852
T697	COR6D7		28	2296117	2296117	G	A	novel	Missense_Mutation	SNP	26	2	c.667G>A	p.V223I	tolerated(0.46)	0.0769
T697	COR6D7		28	2296125	2296126	CC	TG	novel	Missense_Mutation	DNP	23	2	c.675_676delinsTG	p.L226V		0.087
T282	CORIN		13	43569736	43569736	C	A	novel	Missense_Mutation	SNP	36	5	c.956G>T	p.R319L	deleterious(0.04)	0.1389
T1462	CORIN		13	43737556	43737556	C	T	rs24740071	5'UTR	SNP	37	17	c.-370G>A			0.4595
T1462	CORIN		13	43737605	43737605	T	C	rs24740069	5'UTR	SNP	35	16	c.-419A>G			0.4571
T697	COX11		9	30074671	30074671	A	T	novel	Missense_Mutation	SNP	22	2	c.728T>A	p.I243K	deleterious(0)	0.0909
T697	COX11		9	30074687	30074687	G	T	novel	Missense_Mutation	SNP	31	2	c.712C>A	p.Q238K	tolerated(0.35)	0.0645
T697	COX15		28	12622715	12622715	G	A	novel	Missense_Mutation	SNP	17	2	c.184C>T	p.P62S	tolerated(1)	0.1176
T1490	COX15		28	12610597	12610597	G	T	novel	3'UTR	SNP	17	4	c.*66C>A			0.2353
T1407	CPAMD8		20	45733476	45733476	C	A	novel	Missense_Mutation	SNP	21	2	c.5099C>A	p.A1700D	tolerated(0.23)	0.0952
T1490	CPEB4		4	38663924	38663924	C	T	novel	Missense_Mutation	SNP	22	4	c.55G>A	p.A19T	tolerated_low_confidence(0.1)	0.1818
T1462	CPED1		14	59344390	59344390	C	T	rs851838645	Missense_Mutation	SNP	31	3	c.2345C>T	p.T782M	deleterious(0)	0.0968
T1490	CPED1		14	59234209	59234209	G	A	novel	Missense_Mutation	SNP	23	2	c.1585G>A	p.E529K	tolerated(0.62)	0.087
T282	CPN1		28	12891966	12891966	G	T	novel	Missense_Mutation	SNP	18	6	c.544C>A	p.H182N	deleterious(0)	0.3333
T1834	CPQ		29	41461307	41461307	T	A	novel	3'UTR	SNP	7	2	c.*83T>A			0.2857
T282	CPSF2		8	1376801	1376801	C	T	novel	Missense_Mutation	SNP	21	2	c.583C>T	p.P195S	deleterious(0)	0.0952
T148	CPSF3		17	6573479	6573481	GGG	-	novel	In_Frame_Del	DEL	61	4	c.2089_2091del	p.G697del		0.0656
T697	CPSF3		17	6559919	6559919	G	T	novel	Nonsense_Mutation	SNP	67	5	c.1405G>T	p.E469*		0.0746
T230	CPSF7		18	55002943	55002944	-	TGAGACGCTGCTCAGCAATGGCTG	novel	In_Frame_Ins	INS	98	4	c.1117_1118insGCAATGGCTGTGAGACGCTGCTCA	p.L372_T373insSNGCETLL		0.0408
T311	CPVL		14	42104656	42104656	T	A	novel	Missense_Mutation	SNP	67	4	c.998A>T	p.E333V	tolerated(0.14)	0.0597
T282	CPXM1		24	18457196	18457196	C	A	novel	Missense_Mutation	SNP	24	4	c.763C>A	p.Q255K	deleterious(0.01)	0.1667
T1462	CPZ		3	60298514	60298514	G	A	rs852157325	Missense_Mutation	SNP	212	98	c.361G>A	p.E121K	tolerated(1)	0.4623
T1462	CPZ		3	60298568	60298568	G	A	rs851780082	Missense_Mutation	SNP	162	75	c.415G>A	p.D139N	deleterious(0)	0.463
T1462	CRACR2B		18	45193836	45193836	C	T	novel	3'UTR	SNP	62	48	c.*17C>T			0.7742
T282	CRAMP1		6	39212675	39212675	A	G	novel	Missense_Mutation	SNP	12	2	c.2774T>C	p.L925S	tolerated_low_confidence(0.12)	0.1667
T148	CRAT		9	54566850	54566850	G	A	novel	5'UTR	SNP	15	2	c.-38G>A			0.1333
T1462	CRB1		7	5490141	5490141	C	T	novel	Missense_Mutation	SNP	232	107	c.96G>A	p.M32I	tolerated_low_confidence(0.27)	0.4612
T282	CRHBP		3	29737711	29737711	G	A	novel	5'UTR	SNP	24	4	c.-16C>T			0.1667
T1462	CROCC2		25	51031610	51031610	A	G	rs852638568	Missense_Mutation	SNP	44	27	c.2797A>G	p.T933A	tolerated(1)	0.6136
T282	CROCC2		25	51031610	51031610	A	G	rs852638568	Missense_Mutation	SNP	5	4	c.2797A>G	p.T933A	tolerated(1)	0.8
T311	CRTAC1		28	11209832	11209833	CC	AA	novel	Missense_Mutation	DNP	20	2	c.92_93delinsTT	p.W31F	deleterious_low_confidence(0.01)	0.1
T311	CRTAC1		28	11133403	11133404	CA	-	novel	Frame_Shift_Del	DEL	89	4	c.614_615del	p.V205Gfs*22		0.0449
T1989	CRYAA		31	37309786	37309786	C	A	novel	3'UTR	SNP	15	4	c.*71C>A			0.2667
T697	CRYBB1		26	20268008	20268008	G	C	novel	Missense_Mutation	SNP	29	3	c.154C>G	p.P52A	tolerated(0.77)	0.1034
T697	CRYBB1		26	20268079	20268079	C	T	novel	Missense_Mutation	SNP	54	5	c.83G>A	p.G28E	tolerated(0.07)	0.0926
T282	CRYBG1		12	63883967	63883967	C	T	novel	Missense_Mutation	SNP	23	4	c.1490C>T	p.A497V	tolerated_low_confidence(0.39)	0.1739
T282	CRYBG2		2	73681698	73681698	C	G	novel	Missense_Mutation	SNP	17	4	c.3352C>G	p.L1118V	deleterious(0.03)	0.2353
T282	CRYM		6	24187942	24187942	C	A	novel	Missense_Mutation	SNP	18	4	c.277C>A	p.Q93K	tolerated(0.14)	0.2222
T485	CS		10	585569	585569	A	T	novel	Missense_Mutation	SNP	108	4	c.1250T>A	p.M417K	tolerated(0.14)	0.037
T485	CS		10	585582	585582	C	T	novel	Missense_Mutation	SNP	94	4	c.1237G>A	p.G413S	deleterious(0.02)	0.0426
T697	CSAD		27	2026200	2026200	T	C	novel	Missense_Mutation	SNP	19	4	c.577T>C	p.S193P	deleterious(0)	0.2105
T1462	CSF2RA		X	853656	853656	C	T	rs850861850	Missense_Mutation	SNP	93	37	c.1511C>T	p.A504V		0.3978
T167	CSF2RA		X	851546	851546	G	A	rs852394199	Missense_Mutation	SNP	93	59	c.1174G>A	p.A392T	tolerated(0.15)	0.6344
T167	CSF2RA		X	851880	851880	G	C	rs851928768	Missense_Mutation	SNP	135	67	c.1322G>C	p.G441A	tolerated(0.09)	0.4963
T1860	CSF2RA		X	851813	851813	G	A	novel	Missense_Mutation	SNP	52	5	c.1255G>A	p.V419I	tolerated(0.1)	0.0962
T1490	CSMD1		16	55476640	55476640	G	-	novel	Frame_Shift_Del	DEL	26	3	c.2994del	p.I999Sfs*40		0.1154
T1490	CSMD1		16	55476642	55476642	A	T	novel	Missense_Mutation	SNP	26	3	c.2992T>A	p.S998T	deleterious(0.02)	0.1154
T697	CSMD1		16	55392855	55392856	-	AATAACCGAT	novel	Frame_Shift_Ins	INS	85	4	c.4201_4202insATCGGTTATT	p.T1401Nfs*10		0.0471
T697	CSMD1		16	55496490	55496491	-	CTCATCGGGGAGTACCAC	novel	Nonsense_Mutation	INS	69	4	c.2365_2366insGTGGTACTCCCCGATGAG	p.P789delinsRGTPR*		0.058
T282	CSNK1G3		11	13444275	13444275	A	G	novel	Missense_Mutation	SNP	25	4	c.1100A>G	p.H367R	tolerated(1)	0.16
T1462	CSPG4		30	38465668	38465669	-	GGGGCCCCTGGCCGGGCA	novel	In_Frame_Ins	INS	371	157	c.7217_7234dup	p.P2411_P2412insLPGQGP		0.4232
T1462	CSPG4		30	38465888	38465888	T	C	novel	Missense_Mutation	SNP	198	87	c.7015A>G	p.M2339V	deleterious_low_confidence(0.03)	0.4394
T1462	CSPG4		30	38465903	38465903	G	A	novel	Missense_Mutation	SNP	177	77	c.7000C>T	p.L2334F	tolerated_low_confidence(1)	0.435
T282	CSPG4		30	38466467	38466467	G	C	novel	Missense_Mutation	SNP	56	6	c.6436C>G	p.L2146V	tolerated(0.28)	0.1071
T311	CSPG4		30	38477269	38477269	G	A	novel	Nonsense_Mutation	SNP	79	4	c.1951C>T	p.Q651*		0.0506
T1407	CSRP3		21	41300442	41300442	C	T	novel	3'UTR	SNP	2	2	c.*85G>A			1
T1585	CTBP2		28	34415484	34415495	GGAGGTGGTGGT	-	novel	5'UTR	DEL	155	7	c.-733_-722del			0.0452
T416	CTDP1		1	926253	926254	CC	TT	novel	Missense_Mutation	DNP	21	2	c.1016_1017delinsAA	p.R339K	tolerated(1)	0.0952
T697	CTDSP2		10	1878977	1878977	C	T	novel	3'UTR	SNP	29	4	c.*76G>A			0.1379
T697	CTDSP2		10	1878973	1878973	G	C	novel	3'UTR	SNP	29	4	c.*80C>G			0.1379
T167	CTH		6	75348289	75348354	TGAGCAGGAGCGGGAGCAGGAGCAGGAGCAGGAGCGGGAGCAGGAGCAGGAGCAGGAGCAGGAGCA	-	novel	In_Frame_Del	DEL	91	46	c.211_276del	p.C71_S92del		0.5055
T167	CTH		6	75348379	75348396	GGAGCAGGAGCGGGAGCA	-	novel	In_Frame_Del	DEL	68	36	c.169_186del	p.C57_S62del		0.5294
T311	CTSA		24	33183391	33183405	GGCGCCGCCGGGCCA	-	novel	In_Frame_Del	DEL	150	4	c.126_140del	p.P43_A47del		0.0267
T311	CTSA		24	33183410	33183410	G	C	novel	Missense_Mutation	SNP	150	4	c.142G>C	p.A48P	deleterious(0)	0.0267
T167	CTSH		3	58113714	58113714	C	-	rs852315687	3'UTR	DEL	132	64				0.4848
T167	CTTNBP2		14	56524471	56524472	GG	CT	novel	Missense_Mutation	DNP	30	18	c.4449_4450delinsAG	p.P1484A		0.6
T1834	CTTNBP2		14	56585636	56585636	A	C	novel	Missense_Mutation	SNP	103	7	c.1795T>G	p.F599V	deleterious(0)	0.068
T1860	CTTNBP2		14	56524471	56524472	GG	CT	novel	Missense_Mutation	DNP	37	9	c.4449_4450delinsAG	p.P1484A		0.2432
T697	CTTNBP2		14	56587045	56587045	T	-	novel	Frame_Shift_Del	DEL	77	4	c.386del	p.E129Gfs*31		0.0519
T697	CTTNBP2		14	56587046	56587046	C	A	novel	Nonsense_Mutation	SNP	77	4	c.385G>T	p.E129*		0.0519
T282	CUEDC1		9	32567749	32567749	G	T	novel	Missense_Mutation	SNP	20	4	c.1080C>A	p.D360E	tolerated(0.1)	0.2
T282	CUL4B		X	92498508	92498509	CT	-	novel	Frame_Shift_Del	DEL	14	2	c.2432_2433del	p.Q811Rfs*12		0.1429
T282	CUL4B		X	92498510	92498510	G	A	novel	Nonsense_Mutation	SNP	14	2	c.2431C>T	p.Q811*		0.1429
T1989	CUL9		12	11676843	11676843	G	A	novel	Missense_Mutation	SNP	20	2	c.567G>A	p.M189I	deleterious(0)	0.1
T282	CUL9		12	11680404	11680404	A	G	novel	Missense_Mutation	SNP	18	4	c.1901A>G	p.E634G	deleterious(0.04)	0.2222
T311	CUL9		12	11703169	11703169	G	A	novel	Missense_Mutation	SNP	107	5	c.5300G>A	p.R1767Q	tolerated(1)	0.0467
T1834	CUX2		26	8971826	8971827	-	GCCCTTCATCTTGATGAAGGGCTCCTT	novel	In_Frame_Ins	INS	72	4	c.1860_1861insTTGATGAAGGGCTCCTTGCCCTTCATC	p.I620_K621insLMKGSLPFI		0.0556
T282	CUX2		26	8969120	8969120	C	A	novel	Nonsense_Mutation	SNP	16	4	c.882C>A	p.C294*		0.25
T697	CUZD1		28	32452830	32452830	G	C	novel	3'UTR	SNP	28	4	c.*14C>G			0.1429
T697	CWC22		36	23374049	23374049	G	A	novel	Missense_Mutation	SNP	39	6	c.1333C>T	p.H445Y	tolerated(1)	0.1538
T311	CWC25		9	23442980	23442981	TG	AA	novel	Nonstop_Mutation	DNP	7	2	c.1261_1262delinsAA	p.*421Kext*?		0.2857
T336	CWF19L1		28	13016260	13016261	-	CA	novel	Frame_Shift_Ins	INS	73	4	c.784_785insTG	p.T262Mfs*34		0.0548
T336	CWF19L1		28	13016262	13016263	-	AGGTGATG	novel	Frame_Shift_Ins	INS	73	4	c.782_783insCATCACCT	p.T262Ifs*36		0.0548
T1490	CWH43		13	44767344	44767344	G	A	novel	Missense_Mutation	SNP	32	2	c.1738G>A	p.E580K	tolerated(0.59)	0.0625
T282	CXHXorf38		X	35121280	35121280	C	G	novel	Missense_Mutation	SNP	24	4	c.106G>C	p.V36L	tolerated(0.12)	0.1667
T218	CXXC1		7	78596212	78596212	T	C	novel	Missense_Mutation	SNP	155	7	c.1859T>C	p.L620P	deleterious(0)	0.0452
T697	CYB561A3		18	55046372	55046372	G	A	novel	Missense_Mutation	SNP	24	4	c.487G>A	p.V163I	tolerated(0.7)	0.1667
T311	CYB5R4		12	44247084	44247085	-	GTATATGCAAAATATTTTGAAACTTCTTTTGGGAGTTTTC	novel	3'UTR	INS	2	2	c.*63_*64insGTATATGCAAAATATTTTGAAACTTCTTTTGGGAGTTTTC			1
T282	CYBB		X	32536883	32536883	G	A	novel	Missense_Mutation	SNP	17	4	c.176G>A	p.C59Y	deleterious(0)	0.2353
T416	CYFIP1		3	32135631	32135631	G	A	novel	Missense_Mutation	SNP	21	2	c.2401C>T	p.L801F	deleterious(0.02)	0.0952
T1124	CYLC2		11	59245653	59245653	A	C	novel	Missense_Mutation	SNP	92	4	c.969A>C	p.K323N	deleterious(0.04)	0.0435
T1124	CYLC2		11	59245659	59245660	-	TT	novel	Frame_Shift_Ins	INS	89	4	c.975_976insTT	p.K326Lfs*16		0.0449
T1462	CYLC2		11	59245002	59245002	G	T	novel	Missense_Mutation	SNP	72	35	c.318G>T	p.K106N	deleterious(0.02)	0.4861
T1891	CYLC2		11	59245466	59245466	A	T	novel	Missense_Mutation	SNP	16	4	c.782A>T	p.E261V	tolerated(0.16)	0.25
T697	CYP17A1		28	15293126	15293126	G	C	novel	3'UTR	SNP	5	2	c.*168C>G			0.4
T282	CYP1A1		30	37794292	37794292	T	C	novel	Missense_Mutation	SNP	6	2	c.1439A>G	p.H480R	tolerated(0.05)	0.3333
T1462	CYP1A2		30	37819854	37819854	C	T	rs23655378	Missense_Mutation	SNP	94	46	c.773C>T	p.A258V	tolerated(0.29)	0.4894
T1462	CYP1A2		30	37820118	37820118	C	T	rs23643750	Missense_Mutation	SNP	110	65	c.1037C>T	p.T346M	deleterious(0.02)	0.5909
T167	CYP1A2		30	37819431	37819431	C	T	rs23653115	Missense_Mutation	SNP	530	289	c.350C>T	p.A117V	tolerated(0.3)	0.5453
T218	CYP2F1		1	112985806	112985806	C	T	novel	Missense_Mutation	SNP	69	3	c.1441C>T	p.P481S	deleterious(0.02)	0.0435
T218	CYP2F1		1	112985830	112985831	-	TTCTCCCTCTGCCTGTGTCTCTGCCTCTCTCTCTCTCTCACTGT	novel	Frame_Shift_Ins	INS	44	3	c.1465_1466insTTCTCCCTCTGCCTGTGTCTCTGCCTCTCTCTCTCTCTCACTGT	p.R489Lfs*110		0.0682
T282	CYP2F1		1	112981628	112981628	C	T	novel	Missense_Mutation	SNP	10	4	c.773C>T	p.P258L	tolerated(0.18)	0.4
T148	CYP2R1		21	37579675	37579675	C	T	novel	Missense_Mutation	SNP	26	2	c.19G>A	p.A7T	tolerated(0.12)	0.0769
T311	CYP3A26		6	9778018	9778018	C	T	novel	Missense_Mutation	SNP	36	3	c.1465G>A	p.V489I	tolerated(1)	0.0833
T1490	CYP3A26		6	9795939	9795939	G	T	novel	Missense_Mutation	SNP	26	2	c.628C>A	p.L210I	tolerated(0.2)	0.0769
T1490	CYP3A26		6	9795948	9795948	T	C	novel	Missense_Mutation	SNP	29	2	c.619A>G	p.T207A	tolerated(0.64)	0.069
T148	CYP3A26		6	9809490	9809490	A	T	novel	Missense_Mutation	SNP	232	30	c.137T>A	p.F46Y	tolerated(0.1)	0.1293
T311	CYP3A26		6	9854277	9854277	G	C	novel	Missense_Mutation	SNP	61	3	c.358C>G	p.L120V	tolerated(0.69)	0.0492
T311	CYP3A26		6	9854280	9854280	A	T	novel	Missense_Mutation	SNP	62	3	c.355T>A	p.S119T	tolerated(0.39)	0.0484
T1490	CYP46A1		8	68047997	68047997	C	-	novel	Frame_Shift_Del	DEL	44	4	c.522del	p.F174Lfs*25		0.0909
T1490	CYP46A1		8	68047998	68047998	G	T	novel	Missense_Mutation	SNP	44	4	c.523G>T	p.A175S	deleterious_low_confidence(0)	0.0909
T282	CYP4A11		15	13670645	13670645	C	A	novel	Missense_Mutation	SNP	11	4	c.1647C>A	p.S549R	deleterious(0.02)	0.3636
T167	CYP4F22		20	46647394	46647394	A	T	rs850532153	Missense_Mutation	SNP	82	40	c.1641T>A	p.D547E	tolerated(0.18)	0.4878
T1292	DAAM2		12	8761679	8761679	G	A	novel	Missense_Mutation	SNP	94	24	c.620G>A	p.S207N	deleterious(0.04)	0.2553
T1834	DAB1		5	52486715	52486715	G	C	novel	Missense_Mutation	SNP	242	14	c.1155G>C	p.Q385H	deleterious(0.01)	0.0579
T1989	DAB1		5	52491183	52491183	G	T	novel	Missense_Mutation	SNP	27	6	c.1675G>T	p.D559Y	tolerated(0.05)	0.2222
T282	DAB2		4	69644083	69644083	G	T	novel	Missense_Mutation	SNP	21	4	c.2341G>T	p.D781Y	deleterious(0.01)	0.1905
T697	DACH2		X	67682303	67682303	T	A	novel	Missense_Mutation	SNP	40	2	c.1719T>A	p.N573K	tolerated(0.1)	0.05
T282	DALRD3		20	40146121	40146121	C	A	novel	Missense_Mutation	SNP	6	2	c.349C>A	p.R117S	tolerated(0.31)	0.3333
T697	DAPK3		20	55600947	55600948	-	TCAAAGTCATAGTTCAC	novel	Frame_Shift_Ins	INS	38	3	c.748_749insTCAAAGTCATAGTTCAC	p.D250Vfs*21		0.0789
T1490	DARS1		19	38701932	38701932	A	T	novel	Missense_Mutation	SNP	13	2	c.900T>A	p.H300Q	deleterious(0.01)	0.1538
T1490	DARS1		19	38701934	38701934	G	C	novel	Missense_Mutation	SNP	13	2	c.898C>G	p.H300D	tolerated(0.1)	0.1538
T282	DARS2		7	25390726	25390726	C	A	novel	Nonsense_Mutation	SNP	7	2	c.1147G>T	p.E383*		0.2857
T485	DAW1		25	40548720	40548720	C	A	novel	Missense_Mutation	SNP	17	4	c.38C>A	p.P13Q	deleterious(0.01)	0.2353
T1462	DBH		9	50004807	50004807	C	T	rs850599694	5'UTR	SNP	60	25	c.-7C>T			0.4167
T485	DBN1		4	35889632	35889632	G	A	novel	Missense_Mutation	SNP	99	3	c.146G>A	p.R49Q	deleterious_low_confidence(0.03)	0.0303
T1462	DBNDD1		5	63620629	63620629	G	C	novel	Missense_Mutation	SNP	177	16	c.403G>C	p.V135L	tolerated_low_confidence(0.25)	0.0904
T282	DBR1		23	34376640	34376640	C	A	novel	Missense_Mutation	SNP	23	4	c.1223G>T	p.G408V	tolerated(0.51)	0.1739
T1490	DCAF1		20	38161198	38161199	-	GTGATTTATAGAACAGAAAGAC	novel	Nonsense_Mutation	INS	40	4	c.3502_3503insGTGATTTATAGAACAGAAAGAC	p.V1168Gfs*4		0.1
T697	DCAF12		11	50858451	50858451	T	A	novel	Missense_Mutation	SNP	44	3	c.658A>T	p.I220F	tolerated(0.09)	0.0682
T1490	DCAF13		13	4859196	4859196	G	C	novel	Missense_Mutation	SNP	53	4	c.1171G>C	p.A391P	deleterious(0.01)	0.0755
T1490	DCAF13		13	4859199	4859204	CGTCAC	-	novel	In_Frame_Del	DEL	59	4	c.1176_1181del	p.R394_H395del		0.0678
T1834	DCAF13		13	4851894	4851894	C	T	novel	Missense_Mutation	SNP	32	5	c.851C>T	p.A284V	deleterious(0.01)	0.1562
T1891	DCAF4		8	46348413	46348413	G	A	novel	Missense_Mutation	SNP	39	3	c.1432G>A	p.G478R	deleterious(0)	0.0769
T282	DCAF4		8	46338063	46338063	C	A	novel	Missense_Mutation	SNP	25	4	c.566C>A	p.T189K	deleterious(0)	0.16
T282	DCBLD1		1	57767780	57767780	C	A	novel	Missense_Mutation	SNP	19	4	c.669C>A	p.S223R	tolerated(0.42)	0.2105
T311	DCBLD2		33	5630323	5630323	C	T	novel	Missense_Mutation	SNP	35	2	c.2168G>A	p.G723E	tolerated_low_confidence(0.12)	0.0571
T697	DCDC2		35	22270339	22270340	TG	CT	novel	Missense_Mutation	DNP	84	4	c.1300_1301delinsAG	p.Q434R	tolerated_low_confidence(0.22)	0.0476
T1490	DCHS2		15	51916499	51916500	-	T	novel	Frame_Shift_Ins	INS	130	5	c.9731_9732insA	p.R3245Efs*9		0.0385
T1490	DCHS2		15	51916523	51916525	TTT	-	novel	In_Frame_Del	DEL	139	5	c.9706_9708del	p.K3236del		0.036
T485	DCHS2		15	51966592	51966592	C	A	novel	Missense_Mutation	SNP	57	5	c.6532G>T	p.V2178F	tolerated(0.06)	0.0877
T485	DCHS2		15	51966636	51966636	C	G	novel	Missense_Mutation	SNP	69	5	c.6488G>C	p.R2163T	deleterious(0)	0.0725
T230	DCSTAMP		13	5559254	5559254	C	G	novel	Missense_Mutation	SNP	117	44	c.1381C>G	p.Q461E	tolerated(1)	0.3761
T311	DCSTAMP		13	5558027	5558027	G	T	novel	Nonsense_Mutation	SNP	153	4	c.1084G>T	p.E362*		0.0261
T479	DCT		22	45275385	45275385	G	C	novel	Missense_Mutation	SNP	19	2	c.1472C>G	p.P491R	deleterious(0.01)	0.1053
T311	DCTN2		10	1622694	1622694	C	T	novel	Missense_Mutation	SNP	51	2	c.841G>A	p.A281T	tolerated(0.16)	0.0392
T311	DDC		18	1853927	1853927	T	A	novel	Missense_Mutation	SNP	54	2	c.451A>T	p.M151L	tolerated(0.23)	0.037
T1462	DDHD1		8	29341049	29341049	C	G	rs853135512	Missense_Mutation	SNP	353	351	c.702G>C	p.E234D	tolerated(0.63)	0.9943
T697	DDHD1		8	29293584	29293585	-	TCCAAGATCACCGTTCTAGGAGA	novel	Frame_Shift_Ins	INS	25	4	c.963_964insTCTCCTAGAACGGTGATCTTGGA	p.H322Sfs*26		0.16
T697	DDHD1		8	29293583	29293583	T	A	novel	Missense_Mutation	SNP	25	4	c.965A>T	p.H322L	deleterious(0)	0.16
T311	DDIT4		4	22916610	22916610	G	A	novel	Missense_Mutation	SNP	3	2	c.515G>A	p.C172Y		0.6667
T1490	DDN		27	5575129	5575129	C	A	novel	Missense_Mutation	SNP	11	2	c.1020C>A	p.S340R	tolerated_low_confidence(0.14)	0.1818
T282	DDX21		4	20123586	20123586	C	T	novel	Nonsense_Mutation	SNP	11	4	c.1648C>T	p.Q550*		0.3636
T282	DDX25		5	8585581	8585581	C	A	novel	5'UTR	SNP	10	4	c.-303G>T			0.4
T311	DDX47		27	33525375	33525376	CC	TT	novel	Missense_Mutation	DNP	35	2	c.141_142delinsAA	p.E48K		0.0571
T282	DDX50		4	20080385	20080385	G	T	novel	Missense_Mutation	SNP	9	2	c.475G>T	p.V159L	deleterious(0.03)	0.2222
T167	DDX51		26	835780	835780	C	A	novel	Missense_Mutation	SNP	194	17	c.1431C>A	p.N477K	deleterious(0)	0.0876
T282	DDX51		26	831846	831846	C	A	novel	5'UTR	SNP	17	4	c.-455C>A			0.2353
T320	DDX54		26	10553404	10553404	C	A	novel	Missense_Mutation	SNP	111	9	c.2132G>T	p.G711V	tolerated(0.14)	0.0811
T697	DDX60		15	63691814	63691815	-	TATGGTAACAGAACAAGAAAAATCCA	novel	Frame_Shift_Ins	INS	67	4	c.3177_3178insTGGATTTTTCTTGTTCTGTTACCATA	p.I1060Wfs*9		0.0597
T697	DDX60		15	63691819	63691820	AT	GC	novel	Missense_Mutation	DNP	66	4	c.3172_3173delinsGC	p.I1058A	deleterious(0.04)	0.0606
T1490	DEAF1		18	25732978	25733019	GCCGCGGCCGCCGCCGCCACAGCGGCCGCGGCCGCCACCGCC	-	novel	In_Frame_Del	DEL	37	3	c.51_92del	p.V19_A32del		0.0811
T344	DENND1C		20	53717836	53717838	CCC	AAA	novel	3'UTR	TNP	21	2	c.*54_*56delinsAAA			0.0952
T697	DENND2C		17	52330024	52330024	A	T	novel	Missense_Mutation	SNP	43	3	c.799T>A	p.Y267N	tolerated(0.62)	0.0698
T697	DENND4A		30	30048770	30048771	-	GGCCAGGCTG	novel	Frame_Shift_Ins	INS	55	4	c.1916_1917insCAGCCTGGCC	p.K639Nfs*12		0.0727
T697	DENND4A		30	30048772	30048773	-	GATGTGGTC	novel	In_Frame_Ins	INS	55	4	c.1914_1915insGACCACATC	p.D638_K639insDHI		0.0727
T479	DENND4B		7	43191037	43191037	C	T	novel	Missense_Mutation	SNP	11	2	c.1825C>T	p.L609F	deleterious(0)	0.1818
T282	DENND4C		11	39137554	39137554	C	A	novel	Missense_Mutation	SNP	20	4	c.4595C>A	p.S1532Y	deleterious(0)	0.2
T282	DENND5A		21	32434081	32434081	A	T	novel	Missense_Mutation	SNP	24	4	c.3238T>A	p.Y1080N	deleterious_low_confidence(0)	0.1667
T282	DENND5A		21	32434089	32434089	A	T	novel	Missense_Mutation	SNP	27	4	c.3230T>A	p.L1077H	tolerated_low_confidence(0.21)	0.1481
T697	DENND5A		21	32406480	32406480	G	A	novel	Missense_Mutation	SNP	38	2	c.3935C>T	p.S1312L	tolerated_low_confidence(0.07)	0.0526
T282	DEPDC1		6	76860132	76860132	A	T	novel	Missense_Mutation	SNP	25	4	c.1542A>T	p.E514D	deleterious(0.01)	0.16
T282	DEPDC1		6	76848059	76848059	C	A	novel	5'UTR	SNP	13	3	c.-545C>A			0.2308
T282	DERL3		26	28689286	28689286	G	T	novel	Missense_Mutation	SNP	20	4	c.398G>T	p.R133L	deleterious(0)	0.2
T697	DGAT1		13	37756121	37756122	-	ACAAGGA	novel	Frame_Shift_Ins	INS	32	4	c.526_527insTCCTTGT	p.A176Vfs*50		0.125
T1490	DGAT2		21	22851117	22851118	-	TGGTGTTGGTGTGAGGAC	novel	In_Frame_Ins	INS	46	4	c.143_144insGTCCTCACACCAACACCA	p.F48delinsLSSHQHH		0.087
T1490	DGAT2		21	22851119	22851120	-	GAT	novel	In_Frame_Ins	INS	46	4	c.141_142insATC	p.S47_F48insI		0.087
T1891	DGCR2		26	30109995	30109995	G	A	novel	Missense_Mutation	SNP	107	16	c.496G>A	p.V166M	deleterious(0)	0.1495
T282	DGKI		16	11243848	11243848	C	A	novel	Missense_Mutation	SNP	16	4	c.2774C>A	p.A925D	tolerated(0.29)	0.25
T1989	DGKK		X	43087254	43087254	A	T	novel	Missense_Mutation	SNP	10	2	c.1994T>A	p.L665H	deleterious(0)	0.2
T697	DHDH		1	107440668	107440668	C	T	novel	Missense_Mutation	SNP	17	2	c.583G>A	p.E195K	tolerated(0.12)	0.1176
T697	DHDH		1	107440677	107440678	GC	-	novel	Frame_Shift_Del	DEL	17	2	c.573_574del	p.Q192Efs*13		0.1176
T1462	DHH		27	5493458	5493458	G	A	novel	Missense_Mutation	SNP	224	23	c.331G>A	p.A111T	deleterious(0)	0.1027
T1124	DHODH		5	77756439	77756440	-	TGCAGAGCCATTTCAGGGCTCAATCCCATGGCTCTGAGGTTGTGACCTGA	novel	5'UTR	INS	4	2	c.-88_-87insTGCAGAGCCATTTCAGGGCTCAATCCCATGGCTCTGAGGTTGTGACCTGA			0.5
T697	DHRS13		9	43053283	43053283	C	T	novel	Missense_Mutation	SNP	37	3	c.1058G>A	p.R353H	deleterious(0.01)	0.0811
T167	DHTKD1		2	24349761	24349761	C	A	rs851381849	Missense_Mutation	SNP	172	97	c.4G>T	p.A2S	tolerated_low_confidence(0.28)	0.564
T282	DHTKD1		2	24303267	24303267	C	A	novel	Missense_Mutation	SNP	21	4	c.2414G>T	p.S805I	deleterious(0)	0.1905
T167	DHTKD1		2	24349786	24349786	G	A	rs850757383	5'UTR	SNP	118	64	c.-22C>T			0.5424
T697	DHX29		2	42650268	42650270	AAG	-	novel	In_Frame_Del	DEL	69	4	c.441_443del	p.L148del		0.058
T282	DHX30		20	41116649	41116649	C	A	novel	Missense_Mutation	SNP	8	2	c.87G>T	p.Q29H	tolerated_low_confidence(0.1)	0.25
T282	DHX35		24	27377575	27377575	T	G	novel	Missense_Mutation	SNP	21	4	c.1442T>G	p.M481R	tolerated(0.42)	0.1905
T282	DHX8		9	19736865	19736865	T	A	novel	Missense_Mutation	SNP	9	2	c.2999A>T	p.E1000V	deleterious(0)	0.2222
T697	DHX8		9	19751003	19751003	C	T	novel	Missense_Mutation	SNP	27	2	c.1702G>A	p.E568K	tolerated(0.85)	0.0741
T1891	DIAPH2		X	70533945	70533945	C	A	novel	Missense_Mutation	SNP	24	5	c.2482C>A	p.L828I	deleterious(0.01)	0.2083
T1462	DIPK1A		6	56205050	56205051	-	G	novel	Frame_Shift_Ins	INS	50	7	c.575_576insG	p.L193Tfs*3		0.14
T1462	DIPK1A		6	56205052	56205053	CT	AG	novel	Missense_Mutation	DNP	51	7	c.577_578inv	p.L193R	tolerated(0.59)	0.1373
T1462	DIPK1A		6	56205382	56205382	A	G	novel	Missense_Mutation	SNP	49	10	c.907A>G	p.M303V	tolerated(0.39)	0.2041
T282	DISP2		30	7550875	7550875	C	A	novel	Missense_Mutation	SNP	19	4	c.3102C>A	p.F1034L	deleterious(0.02)	0.2105
T320	DKC1		X	122838949	122839017	CGGGCGCTGCCCTCCGCCCGGCCGCCCCCGTGGCAGCCGCGGCCTCCGGGCTGGCCTCGCCTCTGGAGC	-	novel	5'UTR	DEL	317	5	c.-124_-56del			0.0158
T697	DKKL1		1	107112507	107112510	CCAG	-	novel	Frame_Shift_Del	DEL	42	4	c.286_289del	p.L96Gfs*14		0.0952
T1462	DLA-12		12	985394	985394	G	A	rs851005557	Missense_Mutation	SNP	119	66	c.983G>A	p.G328D	deleterious_low_confidence(0.01)	0.5546
T167	DLA-12		12	933690	933690	T	C	rs852445518	Missense_Mutation	SNP	44	12	c.206T>C	p.M69T	tolerated_low_confidence(0.06)	0.2727
T282	DLA-12		12	985429	985429	C	T	rs22179365	Missense_Mutation	SNP	8	3	c.1018C>T	p.R340W	deleterious_low_confidence(0)	0.375
T282	DLA-79		18	41145838	41145838	A	C	novel	3'UTR	SNP	3	2	c.*930A>C			0.6667
T167	DLA-DQA1		12	2225320	2225320	A	C	rs851319712	Missense_Mutation	SNP	32	17	c.295A>C	p.M99L	tolerated(1)	0.5312
T167	DLA88		12	1021667	1021671	GGTGC	-	novel	Frame_Shift_Del	DEL	209	50	c.20_24del	p.G7Afs*121		0.2392
T1407	DLEC1		23	7886179	7886179	C	T	novel	Missense_Mutation	SNP	52	4	c.4517C>T	p.P1506L	tolerated(0.09)	0.0769
T697	DLG4		5	32170944	32170946	TTG	AAA	novel	Missense_Mutation	TNP	50	2	c.1038_1040delinsTTT	p.N347F		0.04
T1490	DLGAP1		7	70082783	70082783	C	G	novel	Missense_Mutation	SNP	84	5	c.3302G>C	p.R1101P	deleterious(0)	0.0595
T167	DLL1		12	72266138	72266138	T	C	rs22259025	Missense_Mutation	SNP	347	175	c.1861A>G	p.T621A	tolerated(0.78)	0.5043
T311	DLL1		12	72271424	72271424	G	A	novel	Missense_Mutation	SNP	128	3	c.245C>T	p.S82F	deleterious(0)	0.0234
T697	DLL4		30	8064974	8064975	-	GGGAG	novel	Frame_Shift_Ins	INS	28	4	c.1181_1182insGGGAG	p.F394Lfs*12		0.1429
T697	DLL4		30	8064975	8064976	-	ACCCAAACATATAAATCAATTAATAACATAAAGAAACTCACTG	novel	Frame_Shift_Ins	INS	28	4	c.1183_1184insCCCAAACATATAAATCAATTAATAACATAAAGAAACTCACTGA	p.M395Tfs*20		0.1429
T282	DMAC2		1	112572018	112572018	G	C	novel	Missense_Mutation	SNP	14	4	c.388G>C	p.D130H	deleterious(0.02)	0.2857
T1462	DMBT1		28	32255502	32255502	C	T	novel	Missense_Mutation	SNP	138	8	c.1991C>T	p.S664L	tolerated(0.11)	0.058
T1462	DMBT1		28	32260227	32260227	T	C	novel	Missense_Mutation	SNP	143	10	c.2261T>C	p.I754T	tolerated(0.39)	0.0699
T311	DMBT1		28	32267944	32267944	A	G	novel	Missense_Mutation	SNP	85	5	c.2708A>G	p.N903S	tolerated(1)	0.0588
T1238	DMBX1		15	13953314	13953314	G	T	novel	5'UTR	SNP	20	5	c.-631C>A			0.25
T697	DMC1		10	26234679	26234679	G	T	novel	Missense_Mutation	SNP	51	2	c.325G>T	p.D109Y	deleterious(0)	0.0392
T282	DMD		X	27569896	27569896	A	C	novel	Missense_Mutation	SNP	25	2	c.4029T>G	p.N1343K	deleterious(0.02)	0.08
T1490	DMD		X	26350393	26350393	C	G	novel	Missense_Mutation	SNP	21	4	c.10327G>C	p.E3443Q	deleterious(0)	0.1905
T320	DMD		X	27521483	27521483	C	T	novel	Missense_Mutation	SNP	29	20	c.4415G>A	p.R1472H	deleterious(0)	0.6897
T1462	DMKN		1	117145043	117145043	C	T	rs21957471	Missense_Mutation	SNP	275	130	c.226C>T	p.R76W	deleterious_low_confidence(0.01)	0.4727
T1462	DMRT3		1	89811371	89811371	G	C	rs852321990	Missense_Mutation	SNP	62	24	c.465G>C	p.E155D	tolerated(0.17)	0.3871
T311	DMXL2		30	17171740	17171741	-	TAAGGTTTTATTTATTTATTCATGAAAGACAGAGACAGAGACAGAGACATAGG	novel	Nonsense_Mutation	INS	13	3	c.7477_7478insCCTATGTCTCTGTCTCTGTCTCTGTCTTTCATGAATAAATAAATAAAACCTTA	p.D2493Afs*13		0.2308
T697	DMXL2		30	17206073	17206074	-	AAGGCGTTGCTCTTATTACTTCAACCTCTTGATCTCCCAGAAGGAGTTGAAGTAAT	novel	Nonsense_Mutation	INS	43	4	c.2986_2987insATTACTTCAACTCCTTCTGGGAGATCAAGAGGTTGAAGTAATAAGAGCAACGCCTT	p.S996Yfs*14		0.093
T697	DNAH1		20	37371973	37371974	-	AGGAGTCTAAAGAC	novel	Nonsense_Mutation	INS	67	4	c.10387_10388insGTCTTTAGACTCCT	p.A3463Gfs*3		0.0597
T282	DNAH11		14	35747549	35747549	C	A	novel	Missense_Mutation	SNP	26	4	c.11249C>A	p.A3750D	deleterious(0)	0.1538
T1462	DNAH12		20	32977667	32977667	G	T	novel	Missense_Mutation	SNP	87	9	c.3967G>T	p.A1323S	deleterious(0)	0.1034
T1462	DNAH12		20	32995731	32995731	T	C	novel	Missense_Mutation	SNP	60	22	c.5357T>C	p.I1786T	tolerated(0.11)	0.3667
T1490	DNAH12		20	32996692	32996692	A	G	novel	Missense_Mutation	SNP	32	2	c.5522A>G	p.Q1841R	tolerated(0.24)	0.0625
T282	DNAH12		20	32989877	32989877	C	T	novel	Missense_Mutation	SNP	4	2	c.5069C>T	p.A1690V	deleterious(0)	0.5
T697	DNAH12		20	33080045	33080045	C	T	novel	Missense_Mutation	SNP	16	4	c.9743C>T	p.A3248V	deleterious(0.01)	0.25
T697	DNAH14		7	39362235	39362236	-	TTAGGAGTTT	novel	Frame_Shift_Ins	INS	26	4	c.10126_10127insAAACTCCTAA	p.P3376Qfs*34		0.1538
T697	DNAH17		9	2760878	2760878	G	A	novel	Missense_Mutation	SNP	23	4	c.5523G>A	p.M1841I	deleterious(0.01)	0.1739
T697	DNAH2		5	32645628	32645628	T	A	novel	Missense_Mutation	SNP	29	2	c.5173T>A	p.Y1725N	tolerated(0.13)	0.069
T697	DNAH2		5	32645630	32645630	C	G	novel	Nonsense_Mutation	SNP	29	2	c.5175C>G	p.Y1725*		0.069
T1462	DNAH3		6	24356726	24356726	T	C	novel	Missense_Mutation	SNP	111	4	c.5132T>C	p.L1711P	deleterious(0)	0.036
T1462	DNAH3		6	24356733	24356734	-	CAACAGACCAGTAATGCACCACACCTGCCCCTCCACCCCCGTGC	novel	Frame_Shift_Ins	INS	108	4	c.5139_5140insCAACAGACCAGTAATGCACCACACCTGCCCCTCCACCCCCGTGC	p.A1714Qfs*37		0.037
T1490	DNAH3		6	24283089	24283089	C	G	novel	Missense_Mutation	SNP	31	3	c.396C>G	p.C132W	tolerated(0.19)	0.0968
T697	DNAH3		6	24331441	24331442	GC	AA	novel	Missense_Mutation	DNP	47	3	c.2937_2938delinsAA	p.L980M		0.0638
T1462	DNAH5		34	1005176	1005176	G	A	novel	Missense_Mutation	SNP	102	38	c.11297G>A	p.S3766N	tolerated(0.17)	0.3725
T1860	DNAH5		34	1026436	1026436	C	T	novel	Missense_Mutation	SNP	141	9	c.13250C>T	p.T4417I	deleterious(0.03)	0.0638
T1490	DNAH5		34	916691	916691	C	A	novel	Missense_Mutation	SNP	61	5	c.6953C>A	p.T2318N	deleterious(0)	0.082
T697	DNAH6		17	40237030	40237030	A	T	novel	Missense_Mutation	SNP	25	4	c.6725T>A	p.I2242K	deleterious(0)	0.16
T282	DNAH7		37	5547770	5547770	C	A	novel	Nonsense_Mutation	SNP	16	4	c.10888G>T	p.E3630*		0.25
T311	DNAH7		37	5555277	5555277	G	A	novel	Missense_Mutation	SNP	111	42	c.10546C>T	p.R3516C	deleterious(0)	0.3784
T697	DNAH7		37	5717200	5717202	CAA	-	novel	Nonsense_Mutation	DEL	13	2	c.1241_1243del	p.F414_E415delins*		0.1538
T311	DNAH8		12	7870195	7870195	T	A	novel	Missense_Mutation	SNP	41	4	c.9980T>A	p.V3327E	deleterious(0)	0.0976
T1124	DNAH8		12	7694699	7694699	C	A	novel	Missense_Mutation	SNP	9	2	c.1913C>A	p.A638E	tolerated(0.89)	0.2222
T1124	DNAH8		12	7694702	7694702	A	C	novel	Missense_Mutation	SNP	10	2	c.1916A>C	p.D639A	tolerated(0.96)	0.2
T230	DNAH8		12	7754494	7754495	-	CTCATTAGTGATGAGCAATTAGTGATGAGCAATTTTTTCTCATCACAAGAAAAAAAAAATAAGCTA	novel	Nonsense_Mutation	INS	86	3	c.3884_3885insCTCATTAGTGATGAGCAATTAGTGATGAGCAATTTTTTCTCATCACAAGAAAAAAAAAATAAGCTA	p.S1295_G1296insSLVMSN*		0.0349
T311	DNAH8		12	7870199	7870200	-	GAAGAGGTAACTGCATGGTGCTAGTT	novel	Nonsense_Mutation	INS	41	4	c.9985_9986insAAGAGGTAACTGCATGGTGCTAGTTG	p.A3329Efs*8		0.0976
T697	DNAH8		12	7879470	7879470	C	G	novel	Missense_Mutation	SNP	19	3	c.10619C>G	p.T3540S	tolerated(1)	0.1579
T1490	DNAH9		5	35979888	35979888	C	A	novel	Nonsense_Mutation	SNP	32	3	c.10892C>A	p.S3631*		0.0938
T1989	DNAH9		5	35901745	35901745	C	T	novel	Nonsense_Mutation	SNP	16	4	c.7684C>T	p.Q2562*		0.25
T282	DNAH9		5	35971569	35971569	G	C	novel	Missense_Mutation	SNP	14	4	c.10360G>C	p.E3454Q	tolerated(0.07)	0.2857
T311	DNAJA1		11	50159707	50159707	C	T	novel	Missense_Mutation	SNP	15	2	c.352C>T	p.L118F	deleterious(0.03)	0.1333
T697	DNAJB14		32	21851328	21851328	C	A	novel	Missense_Mutation	SNP	50	2	c.745G>T	p.V249L	tolerated(0.84)	0.04
T311	DNAJB5		11	51587768	51587768	G	A	novel	5'UTR	SNP	32	2	c.-137G>A			0.0625
T311	DNAJB5		11	51587784	51587785	CC	AG	novel	5'UTR	DNP	47	2	c.-121_-120delinsAG			0.0426
T230	DNAJC1		2	11330999	11331000	-	CACAGCCACGTCAGTGGTG	novel	Frame_Shift_Ins	INS	28	4	c.1688_1689insCACAGCCACGTCAGTGGTG	p.P564Tfs*9		0.1429
T1292	DNAJC11		5	60452375	60452376	AG	-	novel	Frame_Shift_Del	DEL	83	11	c.1636_1637del	p.L546*		0.1325
T311	DNAJC25		11	66257754	66257754	G	A	novel	Missense_Mutation	SNP	24	4	c.643G>A	p.D215N	tolerated(0.05)	0.1667
T282	DNAJC6		5	45119348	45119348	G	T	novel	Missense_Mutation	SNP	22	4	c.108C>A	p.S36R	deleterious_low_confidence(0.01)	0.1818
T1462	DNAJC6		5	45120044	45120045	-	T	novel	5'UTR	INS	53	48	c.-399_-398insA			0.9057
T282	DNASE1L1		X	122105372	122105372	G	T	novel	5'UTR	SNP	12	4	c.-56C>A			0.3333
T1462	DNMBP		28	12811582	12811582	T	C	rs23418434	Missense_Mutation	SNP	141	75	c.902A>G	p.D301G	tolerated(0.17)	0.5319
T320	DNMBP		28	12812002	12812002	G	T	novel	Missense_Mutation	SNP	12	4	c.482C>A	p.T161N	deleterious(0.04)	0.3333
T485	DNTTIP2		6	55250469	55250469	G	A	novel	Missense_Mutation	SNP	26	4	c.1036G>A	p.E346K	tolerated(0.11)	0.1538
T485	DNTTIP2		6	55250471	55250472	-	CACTTT	novel	In_Frame_Ins	INS	26	4	c.1038_1039insCACTTT	p.E346_E347insHF		0.1538
T697	DOCK10		25	37973894	37973894	C	A	novel	Nonsense_Mutation	SNP	49	2	c.5707G>T	p.E1903*		0.0408
T1891	DOCK11		X	90811127	90811127	T	A	novel	Missense_Mutation	SNP	26	2	c.2921T>A	p.L974Q	deleterious(0)	0.0769
T311	DOCK11		X	90778718	90778718	G	C	novel	Missense_Mutation	SNP	22	4	c.1228G>C	p.E410Q	deleterious(0)	0.1818
T282	DOCK6		20	50039099	50039099	G	A	novel	Missense_Mutation	SNP	17	4	c.1127G>A	p.R376H	deleterious(0)	0.2353
T697	DOCK6		20	50045382	50045384	AGC	-	novel	In_Frame_Del	DEL	45	4	c.2250_2252del	p.A751del		0.0889
T1490	DOCK7		5	47617934	47617934	C	A	novel	Missense_Mutation	SNP	20	2	c.4586C>A	p.T1529K	deleterious(0.03)	0.1
T282	DOCK7		5	47551448	47551448	C	A	novel	Missense_Mutation	SNP	17	4	c.1739C>A	p.P580Q	deleterious(0)	0.2353
T282	DOCK7		5	47583464	47583464	C	A	novel	Missense_Mutation	SNP	25	6	c.3116C>A	p.P1039Q	deleterious(0.01)	0.24
T697	DOCK8		1	89237684	89237684	G	T	novel	Missense_Mutation	SNP	21	4	c.562G>T	p.A188S	tolerated(1)	0.1905
T697	DOCK8		1	89356305	89356305	A	C	novel	Missense_Mutation	SNP	42	4	c.5063A>C	p.N1688T	deleterious(0.02)	0.0952
T697	DOCK8		1	89356307	89356308	AT	CC	novel	Missense_Mutation	DNP	42	4	c.5065_5066delinsCC	p.I1689P	deleterious(0)	0.0952
T320	DOCK9		22	48981620	48981620	T	A	novel	Missense_Mutation	SNP	95	5	c.1156A>T	p.N386Y	deleterious(0)	0.0526
T1462	DOK1		17	48589700	48589700	C	T	novel	Missense_Mutation	SNP	243	103	c.775G>A	p.G259S	tolerated(0.2)	0.4239
T479	DOK4		2	58950828	58950828	C	T	novel	Missense_Mutation	SNP	196	56	c.634C>T	p.H212Y	tolerated(0.22)	0.2857
T1462	DOP1B		31	31503935	31503935	G	A	novel	Missense_Mutation	SNP	88	46	c.4945G>A	p.D1649N	tolerated(0.12)	0.5227
T1923	DOP1B		31	31521935	31521936	-	T	novel	Frame_Shift_Ins	INS	50	4	c.5866_5867insT	p.S1956Mfs*41		0.08
T1923	DOP1B		31	31521936	31521937	-	CCCTGATCCAGAGAATACTTGTAAGTCCCTACTTCATTTTATGT	novel	Frame_Shift_Ins	INS	49	4	c.5868_5869insCCTGATCCAGAGAATACTTGTAAGTCCCTACTTCATTTTATGTC	p.S1957Pfs*17		0.0816
T697	DPM2		9	55485959	55485960	AT	GC	novel	Missense_Mutation	DNP	66	4	c.85_86delinsGC	p.I29A	deleterious(0)	0.0606
T697	DPM2		9	55485962	55485963	-	AGTAGTTGAGCG	novel	Nonsense_Mutation	INS	66	4	c.88_89insAGTAGTTGAGCG	p.L30delinsQ*		0.0606
T282	DPP10		19	33489096	33489096	G	C	novel	Missense_Mutation	SNP	15	4	c.1256C>G	p.T419R	deleterious(0)	0.2667
T282	DPP10		19	33573420	33573420	G	T	novel	Missense_Mutation	SNP	13	4	c.515C>A	p.P172H	deleterious(0)	0.3077
T697	DPP3		18	50836204	50836205	GG	-	novel	Frame_Shift_Del	DEL	24	2	c.2173_2174del	p.P725Rfs*26		0.0833
T282	DPP8		30	29834868	29834868	C	A	novel	Missense_Mutation	SNP	23	4	c.857G>T	p.C286F	deleterious(0.04)	0.1739
T1490	DPYD		6	52115340	52115340	G	-	novel	Frame_Shift_Del	DEL	30	4	c.944del	p.G315Efs*30		0.1333
T1490	DPYD		6	52115341	52115341	G	A	novel	Missense_Mutation	SNP	30	4	c.944G>A	p.G315E	deleterious(0.02)	0.1333
T485	DPYSL2		25	30905082	30905083	-	GCCCCACCTGTCCGGAACCTGC	novel	Frame_Shift_Ins	INS	47	4	c.1931_1932insGCAGGTTCCGGACAGGTGGGGC	p.F644Lfs*16		0.0851
T282	DPYSL4		28	40184483	40184483	G	T	novel	Missense_Mutation	SNP	24	4	c.1796G>T	p.S599I	deleterious(0.02)	0.1667
T282	DRAXIN		2	84525810	84525810	C	T	novel	5'UTR	SNP	17	4	c.-28G>A			0.2353
T485	DRG1		26	24327787	24327787	T	C	novel	5'UTR	SNP	19	4	c.-54T>C			0.2105
T282	DRGX		28	1283864	1283864	G	C	novel	3'UTR	SNP	13	2	c.*46C>G			0.1538
T1490	DSC1		7	58455515	58455515	C	A	novel	Missense_Mutation	SNP	24	2	c.2479C>A	p.Q827K	deleterious(0.01)	0.0833
T1490	DSC1		7	58455522	58455522	G	A	novel	Missense_Mutation	SNP	21	2	c.2486G>A	p.R829H	tolerated(0.06)	0.0952
T148	DSC1		7	58455516	58455516	A	G	novel	Missense_Mutation	SNP	61	25	c.2480A>G	p.Q827R	deleterious(0.02)	0.4098
T697	DSC1		7	58447903	58447904	-	CTCCTTACTCACCTTT	novel	Frame_Shift_Ins	INS	48	4	c.2078_2079insCTCCTTACTCACCTTT	p.I694Sfs*38		0.0833
T485	DSCAML1		5	16132095	16132095	G	T	novel	Missense_Mutation	SNP	54	4	c.2390G>T	p.R797L	tolerated(0.1)	0.0741
T1490	DSE		1	56867057	56867057	G	-	novel	Frame_Shift_Del	DEL	64	4	c.2924del	p.G975Afs*10		0.0625
T1462	DSG2		7	57983806	57983806	C	T	rs851964304	Missense_Mutation	SNP	272	122	c.3322G>A	p.G1108S	tolerated(0.16)	0.4485
T1462	DSN1		24	25522806	25522806	A	T	novel	Missense_Mutation	SNP	82	38	c.350T>A	p.V117E	deleterious_low_confidence(0)	0.4634
T1490	DST		12	23841695	23841695	T	A	novel	Missense_Mutation	SNP	23	2	c.11487A>T	p.Q3829H		0.087
T282	DST		12	23871482	23871482	G	C	novel	Missense_Mutation	SNP	15	4	c.4185C>G	p.D1395E		0.2667
T697	DST		12	23850596	23850596	C	-	novel	Frame_Shift_Del	DEL	139	4	c.6611del	p.G2204Efs*3		0.0288
T697	DST		12	23850599	23850600	TC	-	novel	Frame_Shift_Del	DEL	140	4	c.6607_6608del	p.D2203Wfs*5		0.0286
T738	DST		12	23781166	23781167	CA	-	novel	Frame_Shift_Del	DEL	79	4	c.17949_17950del	p.E5984Kfs*8		0.0506
T1490	DTL		7	10323825	10323825	C	A	novel	5'UTR	SNP	8	3	c.-169C>A			0.375
T697	DTX4		18	37589272	37589272	G	-	novel	Frame_Shift_Del	DEL	45	4	c.573del	p.H191Qfs*46		0.0889
T697	DTX4		18	37589274	37589274	G	-	novel	Frame_Shift_Del	DEL	45	4	c.571del	p.H191Tfs*46		0.0889
T485	DUS3L		20	54254356	54254356	G	T	novel	Missense_Mutation	SNP	18	4	c.1349G>T	p.R450L	deleterious(0)	0.2222
T311	DUSP15		24	21325219	21325219	C	A	novel	Missense_Mutation	SNP	93	4	c.419G>T	p.W140L	tolerated(0.81)	0.043
T282	DUSP27		7	31255897	31255897	G	T	novel	Missense_Mutation	SNP	25	4	c.84C>A	p.N28K	tolerated(0.1)	0.16
T282	DUSP5		28	21841297	21841297	C	T	novel	Missense_Mutation	SNP	24	4	c.992C>T	p.A331V	deleterious(0.02)	0.1667
T1462	DVL1		5	56510638	56510638	G	A	novel	Missense_Mutation	SNP	200	181	c.1583C>T	p.P528L	deleterious(0)	0.905
T697	DVL3		34	17059131	17059140	GGTGAAGGAG	-	novel	Frame_Shift_Del	DEL	67	4	c.166_175del	p.V56Rfs*100		0.0597
T697	DVL3		34	17059144	17059144	A	C	novel	Missense_Mutation	SNP	59	4	c.178A>C	p.I60L	deleterious(0.02)	0.0678
T282	DYM		7	79392182	79392182	G	A	novel	Missense_Mutation	SNP	23	4	c.614G>A	p.G205D	deleterious(0.01)	0.1739
T697	DYNC2H1		5	28660266	28660268	TTC	AAA	novel	Missense_Mutation	TNP	19	2	c.6448_6450delinsTTT	p.E2150F	tolerated(0.64)	0.1053
T1490	DYNLT1		1	48066431	48066431	C	G	novel	Missense_Mutation	SNP	68	28	c.179G>C	p.R60P	deleterious_low_confidence(0)	0.4118
T167	DYRK3		7	5901126	5901127	-	AGGGCTCGGGCA	novel	In_Frame_Ins	INS	452	237	c.1328_1329insGGGCAAGGGCTC	p.S443_A444insGKGS		0.5243
T148	DYRK3		7	5901126	5901127	-	AGGGCGAGGGCTCGGGCA	rs851115549	In_Frame_Ins	INS	321	8	c.1326_1327insGAGGGCTCGGGCAAGGGC	p.G442_S443insEGSGKG		0.0249
T1462	DYRK3		7	5901121	5901122	-	GGGCTC	rs851868121	In_Frame_Ins	INS	414	215	c.1320_1321insTCGGGC	p.G440_E441insSG		0.5193
T1292	DYSF		17	51133524	51133524	C	T	novel	Missense_Mutation	SNP	83	13	c.1765G>A	p.G589S	tolerated(0.45)	0.1566
T282	DZIP1L		23	34293753	34293753	G	A	novel	3'UTR	SNP	8	4	c.*593C>T			0.5
T1462	DZIP1L		23	34297676	34297676	G	T	rs852783431	3'UTR	SNP	156	66	c.*74C>A			0.4231
T218	DZIP3		33	13879884	13879884	G	A	novel	Missense_Mutation	SNP	24	2	c.787G>A	p.E263K	tolerated(0.81)	0.0833
T282	DZIP3		33	13881617	13881617	C	A	novel	Missense_Mutation	SNP	30	3	c.849C>A	p.S283R	tolerated(0.16)	0.1
T416	DZIP3		33	13902006	13902006	A	G	novel	Missense_Mutation	SNP	154	22	c.2153A>G	p.D718G	tolerated(0.32)	0.1429
T282	E2F2		2	75901106	75901106	A	T	novel	Nonsense_Mutation	SNP	27	4	c.49A>T	p.K17*		0.1481
T282	EAF1		23	27192306	27192306	C	A	novel	Missense_Mutation	SNP	16	4	c.1078G>T	p.D360Y	deleterious_low_confidence(0)	0.25
T1462	EBI3		20	55385933	55385933	C	G	rs852361385	Missense_Mutation	SNP	279	279	c.468G>C	p.E156D	tolerated(0.19)	1
T1462	EBI3		20	55385986	55385986	T	C	rs851663636	Missense_Mutation	SNP	193	193	c.415A>G	p.R139G	tolerated(1)	1
T282	EBNA1BP2		15	16985609	16985609	A	C	novel	Missense_Mutation	SNP	19	5	c.827A>C	p.H276P	tolerated(0.11)	0.2632
T1462	EBPL		22	2137492	2137492	G	A	novel	Missense_Mutation	SNP	211	98	c.871G>A	p.D291N	tolerated_low_confidence(0.1)	0.4645
T1490	ECD		4	23714166	23714166	G	T	novel	Missense_Mutation	SNP	15	4	c.1712C>A	p.S571Y	deleterious(0.02)	0.2667
T282	ECE1		2	77778231	77778231	C	A	novel	Missense_Mutation	SNP	38	4	c.1377C>A	p.S459R	deleterious(0.02)	0.1053
T697	ECEL1		25	44125964	44125964	C	G	novel	Missense_Mutation	SNP	19	3	c.1013G>C	p.R338P	deleterious(0.02)	0.1579
T1490	ECM2		1	98850398	98850399	CT	AG	novel	Missense_Mutation	DNP	26	3	c.854_855inv	p.A285E	tolerated(1)	0.1154
T282	ECPAS		11	66061813	66061813	C	A	novel	Missense_Mutation	SNP	18	4	c.4434G>T	p.L1478F	deleterious(0.01)	0.2222
T485	ECPAS		11	66101988	66101988	C	A	novel	Missense_Mutation	SNP	58	3	c.1060G>T	p.D354Y	deleterious(0)	0.0517
T1238	ECRG4		10	37423611	37423611	C	A	novel	3'UTR	SNP	19	2	c.*2858G>T			0.1053
T282	ECSIT		20	49865768	49865768	T	A	novel	Missense_Mutation	SNP	7	2	c.827T>A	p.L276Q	deleterious(0)	0.2857
T282	ECSIT		20	49865775	49865776	-	TTAGAATTGTGCAGAATGTCTCATCTAAATGCGAAGGACAGGAAATTATTGCTCATT	novel	In_Frame_Ins	INS	8	2	c.834_835insTTAGAATTGTGCAGAATGTCTCATCTAAATGCGAAGGACAGGAAATTATTGCTCATT	p.H278_H279insLELCRMSHLNAKDRKLLLI		0.25
T311	EDA		X	54389201	54389201	G	A	novel	Missense_Mutation	SNP	17	4	c.452G>A	p.R151H	deleterious_low_confidence(0.01)	0.2353
T697	EDC3		30	37758578	37758578	G	A	novel	Missense_Mutation	SNP	18	7	c.109C>T	p.L37F	deleterious(0)	0.3889
T697	EDC3		30	37758580	37758580	G	A	novel	Missense_Mutation	SNP	18	7	c.107C>T	p.S36F	deleterious(0)	0.3889
T311	EDC4		5	81604070	81604073	CTAG	-	novel	Frame_Shift_Del	DEL	136	4	c.3562_3565del	p.L1188Rfs*4		0.0294
T311	EDC4		5	81613217	81613217	G	T	novel	5'UTR	SNP	26	2	c.-120C>A			0.0769
T697	EDNRB		22	31422386	31422386	G	C	novel	Missense_Mutation	SNP	13	2	c.501C>G	p.D167E	tolerated(0.18)	0.1538
T311	EDRF1		28	34901871	34901871	G	T	novel	Missense_Mutation	SNP	44	3	c.913G>T	p.V305F	deleterious(0.04)	0.0682
T1834	EEF1A1		12	35578289	35578289	G	T	novel	Missense_Mutation	SNP	8	2	c.1242C>A	p.S414R	deleterious_low_confidence(0.04)	0.25
T1834	EEF1A1		12	35578301	35578301	C	T	novel	Missense_Mutation	SNP	8	2	c.1230G>A	p.M410I	deleterious_low_confidence(0.01)	0.25
T1407	EEF2		20	55585111	55585111	C	T	novel	Missense_Mutation	SNP	34	2	c.2365C>T	p.P789S	deleterious(0)	0.0588
T282	EEF2		20	55585848	55585848	A	T	novel	Missense_Mutation	SNP	9	4	c.2519A>T	p.K840M	deleterious(0)	0.4444
T311	EEF2		20	55585845	55585846	GC	AA	novel	Missense_Mutation	DNP	81	4	c.2516_2517delinsAA	p.R839Q	deleterious(0)	0.0494
T485	EEF2		20	55580118	55580118	T	G	novel	Missense_Mutation	SNP	43	3	c.611T>G	p.M204R	tolerated(0.09)	0.0698
T485	EEF2		20	55580119	55580120	-	ATCGACCCC	novel	In_Frame_Ins	INS	43	3	c.612_612+1insATCGACCCC	p.I205_P207dup		0.0698
T1923	EFCC1		20	3086738	3086738	C	A	novel	Nonsense_Mutation	SNP	26	3	c.286G>T	p.E96*		0.1154
T282	EFEMP2		18	51394803	51394803	G	T	novel	Missense_Mutation	SNP	26	4	c.1046G>T	p.S349I	deleterious(0)	0.1538
T1989	EFHB		23	23338363	23338363	C	T	novel	Missense_Mutation	SNP	50	7	c.842C>T	p.A281V	deleterious_low_confidence(0.01)	0.14
T1407	EFHC2		X	38228989	38228989	G	T	novel	Missense_Mutation	SNP	20	4	c.1499C>A	p.P500Q	tolerated(0.21)	0.2
T1490	EFHD2		2	82088280	82088280	C	A	novel	Missense_Mutation	SNP	23	3	c.393G>T	p.K131N	deleterious(0)	0.1304
T485	EFL1		3	55832989	55832989	C	A	novel	Missense_Mutation	SNP	53	3	c.3152C>A	p.A1051E	deleterious(0)	0.0566
T1490	EFS		8	3613454	3613454	G	T	novel	Missense_Mutation	SNP	7	4	c.494C>A	p.A165E	deleterious_low_confidence(0.03)	0.5714
T282	EFTUD2		9	18629935	18629935	A	T	novel	Missense_Mutation	SNP	19	2	c.2470A>T	p.T824S	tolerated(0.47)	0.1053
T282	EGFL6		X	10053813	10053813	C	-	novel	Frame_Shift_Del	DEL	2	2	c.1418del	p.A473Vfs*5		1
T148	EGFL8		12	1560862	1560863	-	CAGGATTGAGTCTCTCAGCGACT	novel	Frame_Shift_Ins	INS	42	4	c.903_904insTCAGGATTGAGTCTCTCAGCGAC	p.Q302Sfs*17		0.0952
T1124	EHBP1		10	62512791	62512791	C	A	novel	5'UTR	SNP	105	7	c.-90C>A			0.0667
T485	EHMT1		9	48050535	48050535	G	A	novel	Missense_Mutation	SNP	65	7	c.2627C>T	p.T876I	tolerated(0.11)	0.1077
T485	EHMT2		12	1347135	1347135	G	T	novel	Missense_Mutation	SNP	58	4	c.2297C>A	p.A766D	deleterious(0.02)	0.069
T485	EHMT2		12	1347138	1347139	-	TATCCAGATTCTGCTTTGGCCAAGGAACCTACTCTTTATCCTCCACA	novel	Frame_Shift_Ins	INS	59	4	c.2293_2294insTGTGGAGGATAAAGAGTAGGTTCCTTGGCCAAAGCAGAATCTGGATA	p.G765Vfs*23		0.0678
T485	EI24		5	8957577	8957577	G	C	novel	Missense_Mutation	SNP	20	2	c.181C>G	p.Q61E	tolerated(0.73)	0.1
T311	EID1		30	15109423	15109423	G	C	novel	Missense_Mutation	SNP	227	4	c.260G>C	p.G87A	tolerated(0.34)	0.0176
T282	EIF2B1		26	6014073	6014074	CT	AA	novel	Nonsense_Mutation	DNP	27	4	c.260_261delinsAA	p.S87*		0.1481
T282	EIF2B3		15	15447455	15447455	G	T	novel	Missense_Mutation	SNP	21	4	c.899G>T	p.C300F	deleterious(0)	0.1905
T479	EIF3J		30	11231708	11231708	G	-	novel	Frame_Shift_Del	DEL	33	3	c.643del	p.E215Kfs*19		0.0909
T1407	EIF4E1B		4	36696077	36696077	C	T	novel	3'UTR	SNP	2	2	c.*78G>A			1
T1921	EIF4ENIF1		26	24369229	24369229	A	G	novel	Missense_Mutation	SNP	151	59	c.1331T>C	p.V444A	deleterious(0.04)	0.3907
T697	EIF4ENIF1		26	24357156	24357164	GGGACATGG	-	novel	In_Frame_Del	DEL	45	3	c.2472_2480del	p.H825_P827del		0.0667
T282	EIF4G1		34	17202585	17202585	C	A	novel	Missense_Mutation	SNP	13	4	c.2064C>A	p.S688R	deleterious(0.03)	0.3077
T1490	EIF4G3		2	78122066	78122066	G	A	novel	Missense_Mutation	SNP	56	6	c.4174G>A	p.G1392S	tolerated(1)	0.1071
T1124	EIF4H		6	6206940	6206940	C	A	novel	Missense_Mutation	SNP	36	4	c.175G>T	p.A59S		0.1111
T1490	EIF5A2		34	35321566	35321566	C	T	novel	Missense_Mutation	SNP	37	2	c.196G>A	p.G66S	tolerated(0.1)	0.0541
T1407	EIF6		24	24266156	24266156	T	C	novel	5'UTR	SNP	10	2	c.-161A>G			0.2
T282	ELANE		20	57789151	57789151	G	A	novel	Missense_Mutation	SNP	8	3	c.853C>T	p.P285S	tolerated_low_confidence(0.08)	0.375
T282	ELANE		20	57789150	57789150	G	-	novel	Frame_Shift_Del	DEL	8	3	c.854del	p.P285Rfs*51		0.375
T479	ELAVL4		15	10975039	10975040	-	TGAATAGCAATTTACTTTTTCATTAAATAATAGTATTTTTCAGGTAGTGACAG	novel	Nonsense_Mutation	INS	61	4	c.26_27insCTGTCACTACCTGAAAAATACTATTATTTAATGAAAAAGTAAATTGCTATTCA	p.V11Hfs*9		0.0656
T1490	ELP3		25	29435124	29435125	-	CACATACTTTCATATACATATGCAGAAAG	novel	Nonsense_Mutation	INS	39	4	c.1423_1424insCTTTCTGCATATGTATATGAAAGTATGTG	p.L475Pfs*7		0.1026
T1407	ELP5		5	32220539	32220539	A	T	novel	Missense_Mutation	SNP	17	2	c.392A>T	p.H131L	deleterious(0.01)	0.1176
T311	EMB		4	64452116	64452116	G	A	novel	Missense_Mutation	SNP	38	5	c.911G>A	p.G304E	tolerated(0.12)	0.1316
T1407	EMC8		5	66891582	66891631	GCCGGGCCGGGCCGCTTTACGGCGGCGCCGAGAGGCCGCTTTACGGCGGC	-	novel	Frame_Shift_Del	DEL	6	2	c.729_778del	p.R245Pfs*113		0.3333
T282	EMD		X	122050778	122050778	A	T	novel	Missense_Mutation	SNP	17	4	c.711T>A	p.F237L	tolerated(0.3)	0.2353
T282	EME1		9	26344988	26344988	G	T	novel	Missense_Mutation	SNP	24	4	c.551G>T	p.S184I	tolerated(0.18)	0.1667
T416	EMID1		26	22541265	22541265	G	T	novel	Missense_Mutation	SNP	21	2	c.649G>T	p.G217C	deleterious(0.02)	0.0952
T1407	EML5		8	59952772	59952772	C	A	novel	Missense_Mutation	SNP	16	4	c.2059G>T	p.G687C	deleterious(0)	0.25
T697	EMSY		21	22169455	22169455	G	T	novel	Missense_Mutation	SNP	23	2	c.2249C>A	p.A750E	deleterious_low_confidence(0.01)	0.087
T311	ENDOG		9	54812618	54812618	G	A	novel	Missense_Mutation	SNP	17	2	c.425C>T	p.A142V	tolerated_low_confidence(0.27)	0.1176
T311	ENDOG		9	54812622	54812622	G	A	novel	Missense_Mutation	SNP	18	2	c.421C>T	p.R141W	deleterious_low_confidence(0.01)	0.1111
T282	ENKD1		5	81786740	81786740	C	T	novel	Nonsense_Mutation	SNP	22	4	c.847C>T	p.Q283*		0.1818
T1462	ENO4		28	27415907	27415907	A	G	novel	Missense_Mutation	SNP	88	35	c.1663A>G	p.T555A	tolerated(0.26)	0.3977
T697	ENOSF1		7	67502266	67502267	-	AACAGGAACTACAAGAAAGACAGATTTGTAGTTCCTGTTTGCCCCCATGCTGGTGGCG	novel	Frame_Shift_Ins	INS	26	4	c.1056_1057insCGCCACCAGCATGGGGGCAAACAGGAACTACAAATCTGTCTTTCTTGTAGTTCCTGTT	p.C353Rfs*30		0.1538
T697	ENOX2		X	101790122	101790122	G	T	novel	Missense_Mutation	SNP	27	3	c.630C>A	p.H210Q	deleterious(0.01)	0.1111
T697	ENPP2		13	18599340	18599340	T	C	novel	Missense_Mutation	SNP	32	4	c.2341A>G	p.I781V	tolerated(1)	0.125
T167	ENSCAFT00000000160		1	17108311	17108311	C	T	rs21975070	Missense_Mutation	SNP	41	13	c.778G>A	p.V260M	tolerated(0.23)	0.3171
T167	ENSCAFT00000000302		1	26029216	26029216	A	G	rs852108566	3'UTR	SNP	8	8	c.*532T>C			1
T1407	ENSCAFT00000000450		1	32539790	32539790	T	A	novel	Missense_Mutation	SNP	163	6	c.275T>A	p.L92H	tolerated_low_confidence(1)	0.0368
T1860	ENSCAFT00000000450		1	32539971	32539972	CC	TG	novel	Missense_Mutation	DNP	177	6	c.456_457delinsTG	p.L153V		0.0339
T311	ENSCAFT00000000450		1	32539790	32539790	T	A	novel	Missense_Mutation	SNP	364	12	c.275T>A	p.L92H	tolerated_low_confidence(1)	0.033
T416	ENSCAFT00000000450		1	32539971	32539972	CC	TG	novel	Missense_Mutation	DNP	141	4	c.456_457delinsTG	p.L153V		0.0284
T485	ENSCAFT00000000450		1	32539967	32539967	C	A	novel	Missense_Mutation	SNP	101	4	c.452C>A	p.P151H	deleterious_low_confidence(0.02)	0.0396
T1407	ENSCAFT00000000450		1	32540215	32540215	A	G	novel	3'UTR	SNP	16	3	c.*220A>G			0.1875
T1407	ENSCAFT00000000450		1	32540219	32540219	T	C	novel	3'UTR	SNP	16	3	c.*224T>C			0.1875
T1834	ENSCAFT00000000450		1	32539388	32539388	A	G	novel	5'UTR	SNP	23	3	c.-16A>G			0.1304
T1834	ENSCAFT00000000450		1	32539380	32539380	G	A	novel	5'UTR	SNP	21	2	c.-24G>A			0.0952
T311	ENSCAFT00000000464		1	34946903	34946904	-	CAC	novel	In_Frame_Ins	INS	22	3	c.112_113insCAC	p.M38delinsTL		0.1364
T1891	ENSCAFT00000000746		12	712668	712668	A	C	novel	Missense_Mutation	SNP	161	27	c.353A>C	p.N118T	deleterious(0.01)	0.1677
T1124	ENSCAFT00000000781		11	923161	923162	-	CTG	novel	In_Frame_Ins	INS	266	9	c.1053_1054insCAG	p.F351_D352insQ		0.0338
T167	ENSCAFT00000000781		11	923161	923162	-	CTG	novel	In_Frame_Ins	INS	171	7	c.1053_1054insCAG	p.F351_D352insQ		0.0409
T1860	ENSCAFT00000000781		11	923161	923162	-	CTG	novel	In_Frame_Ins	INS	276	10	c.1053_1054insCAG	p.F351_D352insQ		0.0362
T336	ENSCAFT00000000781		11	923161	923162	-	CTG	novel	In_Frame_Ins	INS	236	5	c.1053_1054insCAG	p.F351_D352insQ		0.0212
T344	ENSCAFT00000000806		11	12116963	12116963	C	T	novel	Missense_Mutation	SNP	52	11	c.265C>T	p.R89C	deleterious(0)	0.2115
T1124	ENSCAFT00000000977		13	4089272	4089272	T	C	novel	Translation_Start_Site	SNP	52	4	c.3A>G	p.I1?	tolerated_low_confidence(1)	0.0769
T485	ENSCAFT00000000977		13	4089175	4089175	C	G	novel	Missense_Mutation	SNP	39	6	c.100G>C	p.E34Q	tolerated_low_confidence(1)	0.1538
T697	ENSCAFT00000000977		13	4087613	4087613	C	G	novel	Missense_Mutation	SNP	14	3	c.1393G>C	p.A465P	tolerated_low_confidence(1)	0.2143
T282	ENSCAFT00000000979		13	4100816	4100816	C	A	novel	Missense_Mutation	SNP	42	5	c.87G>T	p.E29D	deleterious_low_confidence(0.03)	0.119
T697	ENSCAFT00000001172		11	19817812	19817813	TG	CA	novel	Missense_Mutation	DNP	38	2	c.2273_2274inv	p.A758V	deleterious(0.03)	0.0526
T344	ENSCAFT00000001229		12	1635537	1635537	A	C	novel	Missense_Mutation	SNP	125	4	c.313A>C	p.T105P	deleterious(0.03)	0.032
T344	ENSCAFT00000001229		12	1635539	1635541	TCA	CTG	novel	Missense_Mutation	TNP	126	5	c.315_317delinsCTG	p.Q106W		0.0397
T282	ENSCAFT00000001246		12	2055296	2055296	A	C	novel	Missense_Mutation	SNP	25	6	c.1427T>G	p.I476S	deleterious(0)	0.24
T311	ENSCAFT00000001396		12	2606577	2606578	AC	-	novel	Frame_Shift_Del	DEL	12	4	c.446_447del	p.T149Rfs*44		0.3333
T1407	ENSCAFT00000001644		13	23497641	23497641	G	A	novel	Missense_Mutation	SNP	13	3	c.101G>A	p.R34Q	tolerated(1)	0.2308
T311	ENSCAFT00000001644		13	23497805	23497805	A	G	novel	Missense_Mutation	SNP	62	3	c.265A>G	p.K89E	tolerated(1)	0.0484
T1124	ENSCAFT00000001758		14	470269	470269	G	C	novel	Missense_Mutation	SNP	32	3	c.797C>G	p.A266G	tolerated(0.12)	0.0938
T1124	ENSCAFT00000001758		14	470266	470266	C	T	novel	Nonsense_Mutation	SNP	33	3	c.800G>A	p.W267*		0.0909
T311	ENSCAFT00000001763		14	510252	510253	-	G	novel	Frame_Shift_Ins	INS	50	4	c.1428dup	p.K477Efs*55		0.08
T311	ENSCAFT00000001763		14	510254	510255	-	GT	novel	Frame_Shift_Ins	INS	50	4	c.1429_1430insGT	p.K477Sfs*93		0.08
T485	ENSCAFT00000001770		1	69939819	69939819	A	T	novel	Missense_Mutation	SNP	36	3	c.290A>T	p.N97I	tolerated(0.28)	0.0833
T416	ENSCAFT00000001992		13	36880785	36880786	TA	CG	novel	3'UTR	DNP	6	4	c.*910_*911delinsCG			0.6667
T230	ENSCAFT00000001992		13	36880139	36880139	C	T	novel	3'UTR	SNP	21	3	c.*264C>T			0.1429
T282	ENSCAFT00000002429		12	8210983	8210983	G	T	novel	Missense_Mutation	SNP	15	2	c.790C>A	p.H264N	deleterious_low_confidence(0)	0.1333
T282	ENSCAFT00000002429		12	8210995	8210995	C	T	novel	Missense_Mutation	SNP	15	2	c.778G>A	p.G260R	tolerated_low_confidence(0.08)	0.1333
T282	ENSCAFT00000002773		14	11743491	11743491	G	C	novel	Missense_Mutation	SNP	9	4	c.1589C>G	p.P530R	deleterious(0)	0.4444
T167	ENSCAFT00000003153		1	90101955	90101955	C	T	rs851973909	Missense_Mutation	SNP	59	28	c.308C>T	p.A103V	tolerated(0.07)	0.4746
T485	ENSCAFT00000003281		10	36487480	36487481	CA	TG	novel	Missense_Mutation	DNP	27	5	c.55_56inv	p.W19Q	tolerated(1)	0.1852
T218	ENSCAFT00000003327		12	16856468	16856479	ACAGACACCGGA	-	novel	In_Frame_Del	DEL	69	5	c.311_322del	p.D104_T107del		0.0725
T311	ENSCAFT00000003327		12	16856341	16856341	G	C	novel	Missense_Mutation	SNP	119	10	c.180G>C	p.Q60H	deleterious(0.04)	0.084
T1834	ENSCAFT00000003327		12	16856341	16856342	-	CAC	novel	In_Frame_Ins	INS	21	7	c.180_181insCAC	p.Q60_K61insH		0.3333
T1490	ENSCAFT00000003327		12	16856341	16856341	G	C	novel	Missense_Mutation	SNP	33	4	c.180G>C	p.Q60H	deleterious(0.04)	0.1212
T218	ENSCAFT00000003327		12	16856341	16856342	-	CAC	novel	In_Frame_Ins	INS	82	9	c.180_181insCAC	p.Q60_K61insH		0.1098
T1834	ENSCAFT00000003327		12	16856339	16856340	-	TCCGAA	novel	In_Frame_Ins	INS	17	3	c.178_179insTCCGAA	p.Q60delinsLRK		0.1765
T282	ENSCAFT00000003327		12	16856394	16856394	C	A	novel	Missense_Mutation	SNP	12	4	c.233C>A	p.P78H	deleterious(0)	0.3333
T311	ENSCAFT00000003440		X	79885233	79885233	A	G	rs397512370	Missense_Mutation	SNP	121	9	c.40A>G	p.M14V	tolerated_low_confidence(1)	0.0744
T2063	ENSCAFT00000003503		10	42295817	42295817	G	A	novel	Missense_Mutation	SNP	22	4	c.190G>A	p.A64T	tolerated_low_confidence(1)	0.1818
T1407	ENSCAFT00000003512		13	48558587	48558588	-	AGGTTCCACGGCGAATTACGGCCGATCAATTTGCC	novel	Frame_Shift_Ins	INS	21	4	c.1497_1498insAGGTTCCACGGCGAATTACGGCCGATCAATTTGCC	p.E500Rfs*115		0.1905
T1834	ENSCAFT00000003572		11	52471380	52471380	G	A	novel	Missense_Mutation	SNP	32	6	c.203C>T	p.S68F	deleterious(0)	0.1875
T738	ENSCAFT00000003572		11	52471303	52471304	GT	AG	novel	Missense_Mutation	DNP	82	6	c.279_280delinsCT	p.P94S		0.0732
T1124	ENSCAFT00000003642		12	22230749	22230749	A	T	novel	Missense_Mutation	SNP	18	2	c.538A>T	p.T180S	deleterious_low_confidence(0.01)	0.1111
T1407	ENSCAFT00000003642		12	22230923	22230923	A	G	novel	Missense_Mutation	SNP	43	4	c.712A>G	p.M238V	tolerated_low_confidence(1)	0.093
T148	ENSCAFT00000003642		12	22231028	22231029	-	GCTACA	novel	In_Frame_Ins	INS	19	3	c.817_818insGCTACA	p.A273delinsGYT		0.1579
T282	ENSCAFT00000003642		12	22230548	22230549	GG	AA	novel	Missense_Mutation	DNP	12	2	c.337_338delinsAA	p.G113K	deleterious_low_confidence(0.02)	0.1667
T282	ENSCAFT00000003642		12	22230552	22230552	C	A	novel	Missense_Mutation	SNP	12	2	c.341C>A	p.A114D	deleterious_low_confidence(0.02)	0.1667
T311	ENSCAFT00000003763		11	54483081	54483082	-	AGT	novel	In_Frame_Ins	INS	229	7	c.216_217insACT	p.Y72_A73insT		0.0306
T416	ENSCAFT00000003849		14	31644606	31644607	GT	TG	novel	Missense_Mutation	DNP	21	3	c.504_505delinsTG	p.W169G		0.1429
T311	ENSCAFT00000004206		12	36498219	36498220	-	CT	novel	Frame_Shift_Ins	INS	62	3	c.441_442dup	p.C148Sfs*52		0.0484
T485	ENSCAFT00000004206		12	36498378	36498384	CACCGTT	-	novel	Frame_Shift_Del	DEL	11	3	c.599_605del	p.A200Gfs*22		0.2727
T336	ENSCAFT00000004206		12	36498378	36498384	CACCGTT	-	novel	Frame_Shift_Del	DEL	15	3	c.599_605del	p.A200Gfs*22		0.2
T167	ENSCAFT00000004230		11	60281241	60281241	G	A	rs852874794	Missense_Mutation	SNP	40	11	c.2006G>A	p.R669Q	tolerated(0.18)	0.275
T320	ENSCAFT00000004306		10	54173179	54173179	G	C	rs852993332	Missense_Mutation	SNP	14	2	c.392G>C	p.R131P	tolerated_low_confidence(1)	0.1429
T320	ENSCAFT00000004306		10	54173184	54173184	A	G	rs850522017	Missense_Mutation	SNP	16	2	c.397A>G	p.T133A	tolerated_low_confidence(1)	0.125
T1462	ENSCAFT00000005106		X	42681057	42681057	C	T	novel	Missense_Mutation	SNP	53	4	c.694C>T	p.R232C	tolerated_low_confidence(0.22)	0.0755
T1462	ENSCAFT00000005106		X	42681051	42681052	-	CCTTCCGTGTCCCCACC	novel	Frame_Shift_Ins	INS	45	7	c.690_691insTTCCGTGTCCCCACCCC	p.Q231Ffs*30		0.1556
T311	ENSCAFT00000005106		X	42680652	42680652	G	A	novel	Missense_Mutation	SNP	91	9	c.289G>A	p.A97T	tolerated_low_confidence(1)	0.0989
T311	ENSCAFT00000005106		X	42680895	42680896	AT	GC	novel	Missense_Mutation	DNP	81	4	c.532_533delinsGC	p.I178A	tolerated_low_confidence(1)	0.0494
T1490	ENSCAFT00000005533		14	56943069	56943070	-	ACTGAAAATAATGCAAAAA	novel	Frame_Shift_Ins	INS	38	3	c.680_681insTTTTTGCATTATTTTCAGT	p.K227Nfs*24		0.0789
T2063	ENSCAFT00000005860		18	11666786	11666796	CACAGAAGCTG	-	novel	Frame_Shift_Del	DEL	71	3	c.448_458del	p.K150Lfs*15		0.0423
T2063	ENSCAFT00000005860		18	11666805	11666805	G	T	novel	Missense_Mutation	SNP	67	3	c.462G>T	p.W154C	deleterious_low_confidence(0.03)	0.0448
T148	ENSCAFT00000005860		18	11666723	11666723	A	G	novel	Missense_Mutation	SNP	94	4	c.380A>G	p.K127R	tolerated_low_confidence(0.36)	0.0426
T344	ENSCAFT00000005860		18	11666786	11666796	CACAGAAGCTG	-	novel	Frame_Shift_Del	DEL	189	4	c.448_458del	p.K150Lfs*15		0.0212
T479	ENSCAFT00000005861		18	11679140	11679140	G	T	novel	Missense_Mutation	SNP	74	3	c.224G>T	p.S75I	tolerated(0.18)	0.0405
T232	ENSCAFT00000005970		17	11723080	11723080	C	T	novel	Missense_Mutation	SNP	49	17	c.217C>T	p.R73C	tolerated(0.05)	0.3469
T1462	ENSCAFT00000006128		16	6916192	6916192	T	C	rs850927205	Missense_Mutation	SNP	39	5	c.301A>G	p.M101V	tolerated(1)	0.1282
T1891	ENSCAFT00000006142		16	6991598	6991598	C	T	novel	Missense_Mutation	SNP	117	20	c.208C>T	p.R70C	deleterious(0.01)	0.1709
T416	ENSCAFT00000006351		16	8527851	8527851	C	-	novel	Frame_Shift_Del	DEL	126	5	c.1169del	p.A390Gfs*70		0.0397
T232	ENSCAFT00000006776		19	21388569	21388569	C	T	novel	Missense_Mutation	SNP	59	6	c.272G>A	p.R91H	deleterious(0.04)	0.1017
T1462	ENSCAFT00000006889		22	881874	881874	G	A	novel	Missense_Mutation	SNP	177	83	c.55G>A	p.E19K	tolerated(0.19)	0.4689
T1860	ENSCAFT00000006889		22	920236	920237	-	CTCGC	novel	Frame_Shift_Ins	INS	45	3	c.1994_1995insCTCGC	p.E666Sfs*73		0.0667
T1490	ENSCAFT00000007319		16	14661922	14661922	A	G	novel	Missense_Mutation	SNP	12	4	c.754A>G	p.K252E	tolerated(0.75)	0.3333
T1834	ENSCAFT00000007384		16	14894587	14894587	G	C	novel	Missense_Mutation	SNP	34	11	c.256G>C	p.E86Q	tolerated(0.06)	0.3235
T1834	ENSCAFT00000007384		16	14894660	14894660	T	C	novel	Missense_Mutation	SNP	18	8	c.329T>C	p.I110T	deleterious(0.01)	0.4444
T1834	ENSCAFT00000007457		19	23938295	23938295	G	A	novel	Missense_Mutation	SNP	49	4	c.494C>T	p.A165V	tolerated(0.09)	0.0816
T697	ENSCAFT00000007616		2	22904576	22904576	C	-	novel	Frame_Shift_Del	DEL	24	4	c.102del	p.E37Kfs*14		0.1667
T1891	ENSCAFT00000007919		22	16651020	16651020	G	A	novel	Missense_Mutation	SNP	25	2	c.137C>T	p.T46I		0.08
T311	ENSCAFT00000007946		22	19610083	19610083	A	G	novel	Missense_Mutation	SNP	119	5	c.1408T>C	p.S470P	tolerated(1)	0.042
T148	ENSCAFT00000007967		22	23989806	23989806	T	G	novel	Missense_Mutation	SNP	5	2	c.404A>C	p.Q135P	deleterious(0.01)	0.4
T148	ENSCAFT00000007967		22	23989809	23989809	A	C	novel	Missense_Mutation	SNP	5	2	c.401T>G	p.M134R	deleterious(0.03)	0.4
T1834	ENSCAFT00000008151		1	112883571	112883572	-	A	novel	3'UTR	INS	2	2	c.*100_*101insA			1
T697	ENSCAFT00000008230		24	148067	148067	A	G	novel	Missense_Mutation	SNP	52	2	c.56T>C	p.L19P	deleterious(0)	0.0385
T282	ENSCAFT00000008452		21	21994375	21994375	C	A	novel	Nonsense_Mutation	SNP	14	4	c.48C>A	p.C16*		0.2857
T311	ENSCAFT00000008530		22	38784569	38784569	G	A	novel	Missense_Mutation	SNP	37	2	c.701G>A	p.R234H	tolerated(0.8)	0.0541
T336	ENSCAFT00000008538		22	40765170	40765170	A	T	novel	Missense_Mutation	SNP	30	3	c.149T>A	p.I50K	tolerated_low_confidence(1)	0.1
T167	ENSCAFT00000008538		22	40765170	40765170	A	T	novel	Missense_Mutation	SNP	20	5	c.149T>A	p.I50K	tolerated_low_confidence(1)	0.25
T218	ENSCAFT00000008538		22	40765170	40765170	A	T	novel	Missense_Mutation	SNP	22	3	c.149T>A	p.I50K	tolerated_low_confidence(1)	0.1364
T485	ENSCAFT00000008538		22	40764750	40764750	C	T	novel	Missense_Mutation	SNP	10	2	c.569G>A	p.R190H	tolerated_low_confidence(0.16)	0.2
T336	ENSCAFT00000008538		22	40765174	40765175	-	AAAGTC	novel	In_Frame_Ins	INS	27	6	c.144_145insGACTTT	p.R48_I49insDF		0.2222
T416	ENSCAFT00000008538		22	40765170	40765170	A	T	novel	Missense_Mutation	SNP	18	6	c.149T>A	p.I50K	tolerated_low_confidence(1)	0.3333
T320	ENSCAFT00000008538		22	40765388	40765389	-	AGT	novel	5'UTR	INS	32	5	c.-73_-71dup			0.1562
T1124	ENSCAFT00000008538		22	40765388	40765389	-	AGT	novel	5'UTR	INS	28	5	c.-73_-71dup			0.1786
T1407	ENSCAFT00000008538		22	40765388	40765389	-	AGT	novel	5'UTR	INS	16	4	c.-73_-71dup			0.25
T1834	ENSCAFT00000008538		22	40765368	40765369	-	CA	novel	5'UTR	INS	20	5	c.-52_-51dup			0.25
T218	ENSCAFT00000008538		22	40765515	40765515	C	T	novel	5'UTR	SNP	9	2	c.-197G>A			0.2222
T232	ENSCAFT00000008538		22	40765388	40765389	-	AGT	novel	5'UTR	INS	16	3	c.-73_-71dup			0.1875
T697	ENSCAFT00000008596		15	16993015	16993015	A	C	novel	Missense_Mutation	SNP	93	4	c.750T>G	p.H250Q	tolerated_low_confidence(0.08)	0.043
T1407	ENSCAFT00000008925		22	48099609	48099609	A	G	novel	Missense_Mutation	SNP	43	5	c.895A>G	p.N299D	tolerated_low_confidence(1)	0.1163
T167	ENSCAFT00000008925		22	48099487	48099487	A	G	rs852656882	Missense_Mutation	SNP	123	36	c.773A>G	p.Y258C	deleterious_low_confidence(0.02)	0.2927
T416	ENSCAFT00000009123		7	48624659	48624659	G	A	novel	Missense_Mutation	SNP	5	2	c.233G>A	p.R78K	tolerated(0.25)	0.4
T416	ENSCAFT00000009123		7	48624664	48624679	GTTCCATACCGTATCC	-	novel	Frame_Shift_Del	DEL	5	2	c.240_255del	p.P81Cfs*32		0.4
T1490	ENSCAFT00000009537		2	35887613	35887614	TC	-	novel	Frame_Shift_Del	DEL	4	2	c.726_727del	p.P243Ifs*90		0.5
T697	ENSCAFT00000009537		2	35887809	35887809	G	C	novel	Missense_Mutation	SNP	16	3	c.922G>C	p.E308Q	deleterious(0.02)	0.1875
T697	ENSCAFT00000009537		2	35887811	35887812	GG	AA	novel	Missense_Mutation	DNP	17	3	c.924_925delinsAA	p.A309T		0.1765
T282	ENSCAFT00000009601		25	437736	437736	G	T	novel	Missense_Mutation	SNP	5	3	c.1457G>T	p.G486V	deleterious(0)	0.6
T282	ENSCAFT00000009681		22	52355983	52355983	G	T	novel	Missense_Mutation	SNP	22	4	c.2822G>T	p.R941I	deleterious_low_confidence(0.04)	0.1818
T311	ENSCAFT00000009685		21	26696045	26696045	G	A	novel	Missense_Mutation	SNP	196	3	c.392C>T	p.P131L	deleterious(0)	0.0153
T1989	ENSCAFT00000009708		1	115202950	115202950	G	A	novel	5'UTR	SNP	11	4	c.-76C>T			0.3636
T311	ENSCAFT00000009879		20	37729296	37729296	G	A	novel	Missense_Mutation	SNP	22	2	c.433G>A	p.A145T	deleterious_low_confidence(0.04)	0.0909
T311	ENSCAFT00000010039		21	28472104	28472104	C	T	novel	Missense_Mutation	SNP	156	5	c.518G>A	p.G173D	tolerated(0.08)	0.0321
T2063	ENSCAFT00000010131		25	5602854	5602854	C	G	novel	Missense_Mutation	SNP	16	3	c.388C>G	p.Q130E	tolerated(0.68)	0.1875
T1860	ENSCAFT00000010191		21	28865875	28865876	GA	AG	novel	Missense_Mutation	DNP	182	6	c.515_516delinsAG	p.R172K	tolerated(0.21)	0.033
T311	ENSCAFT00000010191		21	28865414	28865415	AG	GA	novel	Missense_Mutation	DNP	26	4	c.54_55delinsGA	p.V19I		0.1538
T311	ENSCAFT00000010191		21	28865438	28865439	TG	CA	novel	Missense_Mutation	DNP	37	4	c.78_79inv	p.V27M		0.1081
T311	ENSCAFT00000010216		21	28957276	28957277	AT	GC	novel	Missense_Mutation	DNP	186	4	c.686_687delinsGC	p.N229S	tolerated(1)	0.0215
T311	ENSCAFT00000010216		21	28957281	28957281	C	T	novel	Missense_Mutation	SNP	190	4	c.691C>T	p.P231S	tolerated(0.71)	0.0211
T1124	ENSCAFT00000010453		17	33317851	33317852	CC	TT	novel	Missense_Mutation	DNP	22	2	c.218_219delinsTT	p.T73I	tolerated(1)	0.0909
T485	ENSCAFT00000010458		15	36105952	36105952	A	C	rs9087904	Missense_Mutation	SNP	35	3	c.208A>C	p.N70H	tolerated(1)	0.0857
T485	ENSCAFT00000010458		15	36105954	36105955	CG	TA	novel	Missense_Mutation	DNP	36	3	c.210_211delinsTA	p.G71S		0.0833
T311	ENSCAFT00000010512		25	8461221	8461222	-	GT	novel	Frame_Shift_Ins	INS	9	4	c.631_632insTG	p.E211Vfs*6		0.4444
T311	ENSCAFT00000010512		25	8461223	8461224	-	GGTTAAAAAACCAGGTT	novel	Frame_Shift_Ins	INS	9	4	c.632_633insGGTTAAAAAACCAGGTT	p.W212Vfs*10		0.4444
T218	ENSCAFT00000010628		27	1018504	1018504	A	C	novel	Missense_Mutation	SNP	13	2	c.336T>G	p.I112M	deleterious(0.01)	0.1538
T311	ENSCAFT00000010628		27	1018421	1018421	C	G	novel	Missense_Mutation	SNP	35	2	c.419G>C	p.R140P	deleterious(0.02)	0.0571
T697	ENSCAFT00000010819		27	1696830	1696832	CCA	GGT	novel	Missense_Mutation	TNP	13	4	c.700_702delinsGGT	p.P234G	tolerated(0.12)	0.3077
T232	ENSCAFT00000011025		26	4300665	4300665	A	C	novel	Missense_Mutation	SNP	85	3	c.478T>G	p.S160A	tolerated_low_confidence(1)	0.0353
T311	ENSCAFT00000011025		26	4300218	4300218	T	G	novel	Missense_Mutation	SNP	64	3	c.925A>C	p.I309L	tolerated_low_confidence(1)	0.0469
T697	ENSCAFT00000011025		26	4300621	4300621	T	C	novel	Missense_Mutation	SNP	22	2	c.522A>G	p.I174M	tolerated_low_confidence(1)	0.0909
T1407	ENSCAFT00000011050		17	61068452	61068452	C	T	novel	Missense_Mutation	SNP	20	4	c.428G>A	p.G143D	deleterious_low_confidence(0.02)	0.2
T485	ENSCAFT00000011266		1	117257202	117257202	C	T	novel	5'UTR	SNP	58	3	c.-190G>A			0.0517
T232	ENSCAFT00000011376		25	14267224	14267224	G	A	novel	Missense_Mutation	SNP	75	6	c.301G>A	p.E101K	tolerated_low_confidence(1)	0.08
T282	ENSCAFT00000011376		25	14267258	14267258	A	C	novel	Missense_Mutation	SNP	14	2	c.335A>C	p.H112P	tolerated_low_confidence(1)	0.1429
T485	ENSCAFT00000011376		25	14267441	14267442	TG	CT	novel	Missense_Mutation	DNP	58	5	c.518_519delinsCT	p.V173A	tolerated_low_confidence(1)	0.0862
T1407	ENSCAFT00000011382		25	14511786	14511786	C	T	novel	Missense_Mutation	SNP	23	2	c.277G>A	p.E93K	tolerated(0.15)	0.087
T1407	ENSCAFT00000011382		25	14511792	14511792	G	A	novel	Missense_Mutation	SNP	23	2	c.271C>T	p.R91C	tolerated(0.26)	0.087
T167	ENSCAFT00000011396		25	14652206	14652206	C	T	rs853161946	Missense_Mutation	SNP	123	54	c.1727C>T	p.S576L	tolerated_low_confidence(0.14)	0.439
T282	ENSCAFT00000011396		25	14722165	14722165	G	T	novel	Missense_Mutation	SNP	13	3	c.3314G>T	p.R1105L	deleterious(0)	0.2308
T1989	ENSCAFT00000011488		28	4478367	4478367	G	A	novel	3'UTR	SNP	16	4	c.*11C>T			0.25
T167	ENSCAFT00000011565		1	117708291	117708291	G	A	rs21907735	Silent	SNP	80	47	c.1130G>A	p.*377=		0.5875
T1462	ENSCAFT00000011589		1	117801864	117801864	G	A	novel	Missense_Mutation	SNP	241	112	c.73G>A	p.D25N	deleterious(0.01)	0.4647
T1124	ENSCAFT00000011674		28	6256232	6256232	C	A	novel	Missense_Mutation	SNP	7	2	c.707G>T	p.R236L	deleterious(0.04)	0.2857
T1124	ENSCAFT00000011674		28	6256242	6256242	A	G	novel	Missense_Mutation	SNP	9	2	c.697T>C	p.S233P	tolerated(1)	0.2222
T311	ENSCAFT00000011674		28	6256338	6256338	C	A	novel	Missense_Mutation	SNP	44	7	c.601G>T	p.A201S	deleterious(0.03)	0.1591
T282	ENSCAFT00000011689		27	2760950	2760950	C	A	novel	Missense_Mutation	SNP	11	2	c.1328G>T	p.C443F	tolerated(0.09)	0.1818
T1891	ENSCAFT00000011760		20	32187352	32187352	C	A	rs851153855	Missense_Mutation	SNP	31	3	c.163C>A	p.L55I	tolerated(0.6)	0.0968
T1462	ENSCAFT00000011979		17	38600777	38600777	C	-	novel	Frame_Shift_Del	DEL	151	87	c.45del	p.A16Lfs*37		0.5762
T1834	ENSCAFT00000012076		25	19876271	19876271	A	G	novel	Missense_Mutation	SNP	34	3	c.833T>C	p.L278P		0.0882
T1891	ENSCAFT00000012076		25	19876264	19876265	TG	CA	novel	Missense_Mutation	DNP	21	2	c.839_840inv	p.A280V		0.0952
T282	ENSCAFT00000012076		25	19876264	19876265	TG	CA	novel	Missense_Mutation	DNP	14	2	c.839_840inv	p.A280V		0.1429
T218	ENSCAFT00000012076		25	19876295	19876295	C	T	novel	Missense_Mutation	SNP	16	2	c.809G>A	p.G270D		0.125
T344	ENSCAFT00000012076		25	19876241	19876242	CA	TG	novel	Missense_Mutation	DNP	53	7	c.862_863inv	p.W288Q		0.1321
T218	ENSCAFT00000012121		23	34777031	34777032	CG	TA	novel	Missense_Mutation	DNP	5	2	c.346_347delinsTA	p.R116Y	deleterious(0.02)	0.4
T282	ENSCAFT00000012304		21	34044349	34044349	C	A	novel	Missense_Mutation	SNP	5	2	c.122G>T	p.S41I	deleterious(0.04)	0.4
T344	ENSCAFT00000012304		21	34044414	34044425	CACGCACTGGGA	-	novel	In_Frame_Del	DEL	22	3	c.46_57del	p.S16_V19del		0.1364
T311	ENSCAFT00000012389		25	21742179	21742180	GG	CA	novel	Missense_Mutation	DNP	137	4	c.351_352delinsCA	p.Q117_E118delinsHK		0.0292
T485	ENSCAFT00000012389		25	21741977	21741977	A	G	novel	Missense_Mutation	SNP	30	3	c.149A>G	p.N50S	deleterious_low_confidence(0.04)	0.1
T697	ENSCAFT00000012389		25	21741970	21741970	G	C	novel	Missense_Mutation	SNP	28	4	c.142G>C	p.V48L	deleterious_low_confidence(0.03)	0.1429
T697	ENSCAFT00000012667		26	7113143	7113143	T	A	novel	Missense_Mutation	SNP	18	2	c.1091T>A	p.V364D	tolerated(0.21)	0.1111
T1407	ENSCAFT00000012811		31	11351636	11351636	G	C	novel	Missense_Mutation	SNP	14	3	c.3311G>C	p.G1104A	tolerated(0.49)	0.2143
T1989	ENSCAFT00000012811		31	11351653	11351653	C	G	novel	Missense_Mutation	SNP	14	2	c.3328C>G	p.P1110A	deleterious(0.01)	0.1429
T311	ENSCAFT00000012834		23	40262833	40262833	C	A	novel	Missense_Mutation	SNP	15	3	c.866C>A	p.P289Q	tolerated(1)	0.2
T311	ENSCAFT00000012854		18	39601817	39601818	-	GT	novel	Frame_Shift_Ins	INS	17	4	c.208_209insAC	p.V70Dfs*18		0.2353
T311	ENSCAFT00000012854		18	39601818	39601818	C	T	novel	Missense_Mutation	SNP	17	4	c.208G>A	p.V70I	tolerated(0.16)	0.2353
T336	ENSCAFT00000012940		18	40065514	40065514	G	A	novel	Missense_Mutation	SNP	128	55	c.778C>T	p.R260C	deleterious(0.01)	0.4297
T344	ENSCAFT00000012973		18	40216759	40216759	C	T	novel	Missense_Mutation	SNP	11	2	c.463G>A	p.A155T	tolerated(0.1)	0.1818
T1462	ENSCAFT00000013004		24	24539261	24539261	C	T	novel	Missense_Mutation	SNP	168	89	c.643G>A	p.G215R	deleterious(0.04)	0.5298
T311	ENSCAFT00000013017		23	41828716	41828716	G	A	novel	Missense_Mutation	SNP	51	2	c.73C>T	p.R25C	tolerated(0.1)	0.0392
T167	ENSCAFT00000013187		15	51226563	51226563	A	T	rs853141910	Missense_Mutation	SNP	33	11	c.157T>A	p.S53T	tolerated(0.47)	0.3333
T282	ENSCAFT00000013348		1	55018087	55018087	C	A	novel	Missense_Mutation	SNP	21	4	c.1618C>A	p.H540N	tolerated(0.19)	0.1905
T697	ENSCAFT00000013426		8	18716461	18716461	C	A	novel	Missense_Mutation	SNP	30	2	c.82C>A	p.H28N	deleterious_low_confidence(0.01)	0.0667
T1462	ENSCAFT00000013609		29	31651085	31651085	C	T	rs23466886	Missense_Mutation	SNP	216	93	c.638C>T	p.P213L	deleterious(0.03)	0.4306
T311	ENSCAFT00000013731		3	37255439	37255439	T	C	novel	Missense_Mutation	SNP	60	4	c.205A>G	p.T69A	deleterious_low_confidence(0.01)	0.0667
T311	ENSCAFT00000013731		3	37255445	37255453	CTCGACCCC	-	novel	In_Frame_Del	DEL	68	4	c.191_199del	p.G64_R66del		0.0588
T1989	ENSCAFT00000014100		26	9974601	9974601	G	T	novel	Missense_Mutation	SNP	17	2	c.182C>A	p.A61D	tolerated(0.09)	0.1176
T1462	ENSCAFT00000015169		31	29859024	29859024	G	A	novel	Missense_Mutation	SNP	321	165	c.653C>T	p.A218V	deleterious_low_confidence(0.03)	0.514
T1462	ENSCAFT00000015169		31	29858622	29858622	A	C	novel	3'UTR	SNP	37	24	c.*104T>G			0.6486
T1462	ENSCAFT00000015299		31	31316893	31316893	G	A	novel	Missense_Mutation	SNP	371	210	c.253G>A	p.D85N	tolerated(0.17)	0.566
T148	ENSCAFT00000015299		31	31316880	31316880	G	C	novel	Missense_Mutation	SNP	168	59	c.240G>C	p.E80D	tolerated(0.07)	0.3512
T485	ENSCAFT00000015427		24	32866388	32866388	T	C	novel	5'UTR	SNP	21	3	c.-23T>C			0.1429
T282	ENSCAFT00000015560		32	11796160	11796160	G	T	novel	Missense_Mutation	SNP	11	2	c.2362G>T	p.D788Y	deleterious(0.01)	0.1818
T282	ENSCAFT00000015713		27	13072954	13072954	G	T	novel	Missense_Mutation	SNP	4	2	c.13G>T	p.V5L	deleterious(0.02)	0.5
T218	ENSCAFT00000016202		25	37675177	37675177	T	C	novel	Missense_Mutation	SNP	136	5	c.290A>G	p.Y97C	deleterious(0.03)	0.0368
T218	ENSCAFT00000016202		25	37675183	37675184	-	G	novel	Frame_Shift_Ins	INS	151	17	c.283dup	p.Q95Pfs*53		0.1126
T1124	ENSCAFT00000016360		10	18457	18457	A	G	novel	Missense_Mutation	SNP	30	4	c.164T>C	p.I55T	deleterious_low_confidence(0.01)	0.1333
T1124	ENSCAFT00000016360		10	18455	18455	T	C	novel	Missense_Mutation	SNP	29	5	c.166A>G	p.K56E	tolerated_low_confidence(1)	0.1724
T1834	ENSCAFT00000016360		10	18251	18251	T	G	novel	Missense_Mutation	SNP	21	3	c.370A>C	p.K124Q	tolerated_low_confidence(1)	0.1429
T232	ENSCAFT00000016422		7	219274	219274	C	T	novel	Missense_Mutation	SNP	301	17	c.526C>T	p.R176W	tolerated(0.12)	0.0565
T1989	ENSCAFT00000016587		18	47308895	47308896	-	ACTGCATCAGGGTCCATACTGG	novel	Frame_Shift_Ins	INS	35	4	c.463_464insACTGCATCAGGGTCCATACTGG	p.S155Yfs*13		0.1143
T697	ENSCAFT00000016630		33	16958288	16958289	AA	-	novel	Frame_Shift_Del	DEL	17	2	c.416_417del	p.K139Rfs*32		0.1176
T282	ENSCAFT00000017055		31	38105116	38105116	G	A	novel	Missense_Mutation	SNP	8	2	c.143C>T	p.P48L	deleterious(0)	0.25
T1462	ENSCAFT00000017772		32	37593429	37593429	G	A	novel	Missense_Mutation	SNP	43	31	c.71G>A	p.R24H	tolerated(0.16)	0.7209
T320	ENSCAFT00000018102		26	18883427	18883427	C	T	novel	3'UTR	SNP	21	2	c.*101G>A			0.0952
T320	ENSCAFT00000018102		26	18883421	18883421	A	G	novel	3'UTR	SNP	22	2	c.*107T>C			0.0909
T1462	ENSCAFT00000018422		4	6705057	6705057	C	T	novel	Missense_Mutation	SNP	168	86	c.886G>A	p.A296T	deleterious_low_confidence(0.03)	0.5119
T1891	ENSCAFT00000018514		8	3894097	3894097	C	T	rs851927664	Missense_Mutation	SNP	169	33	c.310C>T	p.R104W	deleterious(0.02)	0.1953
T311	ENSCAFT00000018518		36	11754858	11754858	G	C	novel	Missense_Mutation	SNP	6	2	c.1306G>C	p.G436R	deleterious_low_confidence(0)	0.3333
T1462	ENSCAFT00000018701		38	22472853	22472853	G	A	rs851561726	Missense_Mutation	SNP	242	142	c.281C>T	p.S94L	tolerated(0.78)	0.5868
T167	ENSCAFT00000018701		38	22472848	22472848	C	T	rs852091329	Missense_Mutation	SNP	168	53	c.286G>A	p.G96S	tolerated(0.18)	0.3155
T1989	ENSCAFT00000018701		38	22472848	22472848	C	T	rs852091329	Missense_Mutation	SNP	29	4	c.286G>A	p.G96S	tolerated(0.18)	0.1379
T485	ENSCAFT00000018710		38	22319169	22319169	A	C	novel	Missense_Mutation	SNP	62	8	c.107T>G	p.L36R	deleterious(0)	0.129
T282	ENSCAFT00000018943		35	25388832	25388832	G	A	novel	Missense_Mutation	SNP	20	4	c.149C>T	p.A50V	tolerated(0.22)	0.2
T485	ENSCAFT00000019149		3	53142189	53142189	G	T	novel	Missense_Mutation	SNP	7	2	c.342G>T	p.Q114H	deleterious(0)	0.2857
T1834	ENSCAFT00000019304		24	43590450	43590450	T	A	novel	Missense_Mutation	SNP	215	16	c.112T>A	p.S38T	deleterious_low_confidence(0)	0.0744
T1921	ENSCAFT00000019499		27	26035990	26035991	-	TTG	novel	In_Frame_Ins	INS	228	6	c.200_201insTGT	p.M67delinsIV		0.0263
T1834	ENSCAFT00000020050		21	27294596	27294598	TGA	CAG	novel	Missense_Mutation	TNP	3	2	c.457_459delinsCTG	p.S153L	deleterious(0.01)	0.6667
T697	ENSCAFT00000020089		11	572185	572185	T	C	novel	Missense_Mutation	SNP	146	3	c.989A>G	p.K330R	tolerated(0.37)	0.0205
T697	ENSCAFT00000020089		11	572395	572395	T	A	novel	Missense_Mutation	SNP	44	2	c.779A>T	p.Y260F	deleterious(0.01)	0.0455
T311	ENSCAFT00000020487		34	17354232	17354233	-	GGG	novel	In_Frame_Ins	INS	130	3	c.101_102insCCC	p.Q34delinsHP		0.0231
T1462	ENSCAFT00000020596		33	29441417	29441417	G	A	novel	Missense_Mutation	SNP	91	37	c.34C>T	p.R12W	deleterious(0.02)	0.4066
T485	ENSCAFT00000020747		12	2900976	2900977	CA	TG	novel	Missense_Mutation	DNP	41	4	c.315_316inv	p.G106R		0.0976
T311	ENSCAFT00000020778		10	37211657	37211657	T	A	novel	5'UTR	SNP	22	2	c.-133A>T			0.0909
T311	ENSCAFT00000020778		10	37211679	37211679	A	G	novel	5'UTR	SNP	20	2	c.-155T>C			0.1
T1407	ENSCAFT00000020890		36	17579901	17579901	C	A	novel	Missense_Mutation	SNP	33	4	c.591C>A	p.N197K	tolerated(0.05)	0.1212
T311	ENSCAFT00000021233		36	8333428	8333428	A	G	novel	Missense_Mutation	SNP	191	3	c.799A>G	p.S267G	tolerated_low_confidence(1)	0.0157
T1923	ENSCAFT00000021233		36	8332885	8332886	CG	TA	novel	Missense_Mutation	DNP	57	4	c.256_257delinsTA	p.R86Y	tolerated_low_confidence(1)	0.0702
T485	ENSCAFT00000021233		36	8333060	8333061	AT	GC	novel	Missense_Mutation	DNP	87	3	c.431_432delinsGC	p.Y144C	tolerated_low_confidence(1)	0.0345
T1407	ENSCAFT00000021277		X	19788070	19788070	A	G	novel	Missense_Mutation	SNP	12	4	c.1114A>G	p.T372A	tolerated(0.82)	0.3333
T697	ENSCAFT00000021277		X	19786615	19786616	-	TCTTATGTGTAAACTG	novel	Nonsense_Mutation	INS	68	4	c.813_814insTCTTATGTGTAAACTG	p.E272Sfs*4		0.0588
T697	ENSCAFT00000021277		X	19786614	19786615	-	A	novel	Frame_Shift_Ins	INS	68	4	c.812_813insA	p.E272*		0.0588
T167	ENSCAFT00000021334		27	35333092	35333092	C	T	novel	Missense_Mutation	SNP	13	5	c.551C>T	p.S184L	tolerated(0.08)	0.3846
T485	ENSCAFT00000021334		27	35320336	35320336	T	C	novel	Missense_Mutation	SNP	71	6	c.262T>C	p.S88P	tolerated(0.98)	0.0845
T320	ENSCAFT00000021334		27	35320336	35320336	T	C	novel	Missense_Mutation	SNP	69	3	c.262T>C	p.S88P	tolerated(0.98)	0.0435
T311	ENSCAFT00000021538		X	21652764	21652765	-	TC	novel	Frame_Shift_Ins	INS	25	4	c.955_956insTC	p.A319Vfs*23		0.16
T1462	ENSCAFT00000021619		3	31307468	31307468	T	A	rs852587548	Missense_Mutation	SNP	39	4	c.656T>A	p.L219Q	tolerated_low_confidence(0.07)	0.1026
T1490	ENSCAFT00000021619		3	31306863	31306864	GG	-	novel	Frame_Shift_Del	DEL	63	4	c.52_53del	p.G18Hfs*3		0.0635
T1490	ENSCAFT00000021619		3	31306865	31306865	G	A	novel	Missense_Mutation	SNP	63	4	c.53G>A	p.G18D	deleterious_low_confidence(0)	0.0635
T1462	ENSCAFT00000021858		9	18311728	18311728	A	G	novel	Missense_Mutation	SNP	163	73	c.551A>G	p.Q184R	tolerated(0.26)	0.4479
T1834	ENSCAFT00000021893		2	6174540	6174540	G	T	novel	Missense_Mutation	SNP	89	6	c.1149G>T	p.L383F	tolerated(1)	0.0674
T344	ENSCAFT00000022062		8	5139497	5139497	C	T	novel	Missense_Mutation	SNP	64	11	c.574G>A	p.V192M	deleterious_low_confidence(0)	0.1719
T344	ENSCAFT00000022062		8	5139503	5139503	C	T	novel	Missense_Mutation	SNP	60	11	c.568G>A	p.G190R	deleterious_low_confidence(0.01)	0.1833
T311	ENSCAFT00000022072		27	37266048	37266048	A	G	novel	3'UTR	SNP	10	2	c.*35A>G			0.2
T1585	ENSCAFT00000022255		2	6294369	6294370	GA	AC	novel	Missense_Mutation	DNP	36	3	c.1791_1792delinsGT	p.H597_H598delinsQY		0.0833
T148	ENSCAFT00000022255		2	6294396	6294396	A	G	novel	Missense_Mutation	SNP	27	2	c.1765T>C	p.F589L	tolerated(0.4)	0.0741
T311	ENSCAFT00000022255		2	6294165	6294165	T	G	novel	Missense_Mutation	SNP	148	11	c.1996A>C	p.I666L	tolerated(1)	0.0743
T218	ENSCAFT00000022394		X	34861520	34861521	AA	GT	novel	Missense_Mutation	DNP	82	3	c.434_435delinsAC	p.L145H	tolerated(1)	0.0366
T1462	ENSCAFT00000022459		26	29032277	29032277	G	C	rs852407435	5'UTR	SNP	55	46	c.-21G>C			0.8364
T282	ENSCAFT00000022566		1	100402130	100402130	C	T	novel	Nonsense_Mutation	SNP	19	4	c.175C>T	p.Q59*		0.2105
T697	ENSCAFT00000022596		34	26439905	26439906	-	CACATGACCATCCTTCACATGTGAAGCAATAG	novel	5'UTR	INS	51	4	c.-441_-440insCTATTGCTTCACATGTGAAGGATGGTCATGTG			0.0784
T1462	ENSCAFT00000022965		31	31364400	31364400	T	G	novel	Missense_Mutation	SNP	355	206	c.655T>G	p.S219A	tolerated(1)	0.5803
T282	ENSCAFT00000022965		31	31339578	31339578	G	T	novel	Missense_Mutation	SNP	25	4	c.35G>T	p.G12V	deleterious(0)	0.16
T282	ENSCAFT00000023045		5	45199821	45199821	G	T	novel	Missense_Mutation	SNP	8	2	c.193G>T	p.D65Y	deleterious(0)	0.25
T1585	ENSCAFT00000023106		X	121094863	121094864	-	AA	novel	Frame_Shift_Ins	INS	134	4	c.1994_1995insAA	p.G666Tfs*3		0.0299
T320	ENSCAFT00000023106		X	121094863	121094864	-	AA	novel	Frame_Shift_Ins	INS	80	5	c.1994_1995insAA	p.G666Tfs*3		0.0625
T336	ENSCAFT00000023106		X	121094863	121094864	-	AA	novel	Frame_Shift_Ins	INS	134	6	c.1994_1995insAA	p.G666Tfs*3		0.0448
T344	ENSCAFT00000023189		34	33076940	33076952	CGCCCCCCCCCCC	-	novel	Frame_Shift_Del	DEL	59	5	c.336_348del	p.G114Qfs*35		0.0847
T1462	ENSCAFT00000023189		34	33076605	33076605	A	C	rs23890553	Missense_Mutation	SNP	68	28	c.683T>G	p.I228S	deleterious(0.01)	0.4118
T1462	ENSCAFT00000023189		34	33077086	33077087	-	GACACAGTCACGGGTCAA	novel	In_Frame_Ins	INS	115	4	c.201_202insTTGACCCGTGACTGTGTC	p.V67_H68insLTRDCV		0.0348
T416	ENSCAFT00000023252		16	59301560	59301560	G	A	novel	Missense_Mutation	SNP	11	2	c.175G>A	p.A59T	tolerated(0.6)	0.1818
T1891	ENSCAFT00000023254		9	20096043	20096043	T	A	novel	Missense_Mutation	SNP	25	2	c.1193T>A	p.V398E	deleterious(0.04)	0.08
T311	ENSCAFT00000023741		34	31490275	31490275	A	C	novel	Missense_Mutation	SNP	74	4	c.751A>C	p.I251L	tolerated_low_confidence(0.06)	0.0541
T1462	ENSCAFT00000023902		6	10164381	10164381	C	T	novel	Missense_Mutation	SNP	149	22	c.1172C>T	p.P391L	tolerated(0.08)	0.1477
T697	ENSCAFT00000023902		6	10164789	10164790	GT	AC	novel	Missense_Mutation	DNP	27	4	c.1580_1581inv	p.G527D	deleterious(0)	0.1481
T282	ENSCAFT00000024311		27	40089762	40089762	T	A	novel	Missense_Mutation	SNP	22	3	c.1604A>T	p.Y535F	deleterious(0.02)	0.1364
T1124	ENSCAFT00000024486		30	22720737	22720737	T	G	novel	Missense_Mutation	SNP	63	11	c.188A>C	p.K63T	deleterious(0.03)	0.1746
T1834	ENSCAFT00000024486		30	22720917	22720917	G	A	novel	Missense_Mutation	SNP	17	2	c.8C>T	p.P3L	tolerated(0.35)	0.1176
T1834	ENSCAFT00000024486		30	22720920	22720920	G	C	novel	Missense_Mutation	SNP	16	2	c.5C>G	p.A2G	deleterious(0.02)	0.125
T1891	ENSCAFT00000024486		30	22720768	22720768	G	T	novel	Missense_Mutation	SNP	50	3	c.157C>A	p.R53S	tolerated(0.12)	0.06
T282	ENSCAFT00000024940		7	33168386	33168386	C	T	novel	Missense_Mutation	SNP	21	2	c.1190C>T	p.S397F	deleterious(0)	0.0952
T697	ENSCAFT00000024940		7	33078316	33078316	G	A	novel	5'UTR	SNP	34	2	c.-234G>A			0.0588
T148	ENSCAFT00000024970		4	29431128	29431128	G	A	novel	3'UTR	SNP	10	4	c.*171C>T			0.4
T148	ENSCAFT00000024970		4	29431106	29431106	G	A	novel	3'UTR	SNP	10	4	c.*193C>T			0.4
T697	ENSCAFT00000025087		18	54068020	54068020	A	T	novel	Missense_Mutation	SNP	6	4	c.586A>T	p.N196Y	deleterious(0.02)	0.6667
T485	ENSCAFT00000025087		18	54068015	54068015	G	A	novel	Missense_Mutation	SNP	16	2	c.581G>A	p.C194Y	deleterious(0.01)	0.125
T485	ENSCAFT00000025087		18	54068022	54068022	C	G	novel	Missense_Mutation	SNP	18	2	c.588C>G	p.N196K	deleterious(0.04)	0.1111
T1490	ENSCAFT00000025164		4	31914570	31914570	G	T	novel	Nonsense_Mutation	SNP	22	4	c.69C>A	p.C23*		0.1818
T311	ENSCAFT00000025300		10	64086905	64086906	CA	TG	novel	Missense_Mutation	DNP	202	4	c.573_574inv	p.V192M		0.0198
T218	ENSCAFT00000025300		10	64086716	64086717	CA	GG	novel	Missense_Mutation	DNP	65	4	c.730_731delinsCC	p.C244P	deleterious_low_confidence(0.04)	0.0615
T311	ENSCAFT00000025300		10	64086917	64086917	G	T	novel	Missense_Mutation	SNP	203	6	c.562C>A	p.H188N	tolerated_low_confidence(1)	0.0296
T311	ENSCAFT00000025764		20	47861908	47861909	-	CACTT	novel	Frame_Shift_Ins	INS	161	14	c.2615_2616insTCACT	p.T873Hfs*2		0.087
T1490	ENSCAFT00000025829		27	25815247	25815248	AA	CC	novel	Missense_Mutation	DNP	51	5	c.1089_1090delinsGG	p.H363_Y364delinsQD		0.098
T1490	ENSCAFT00000025829		27	25815250	25815250	G	T	novel	Missense_Mutation	SNP	51	5	c.1087C>A	p.H363N	deleterious(0.03)	0.098
T1860	ENSCAFT00000025829		27	25814842	25814842	G	A	rs850865116	Missense_Mutation	SNP	40	3	c.1495C>T	p.L499F	deleterious(0)	0.075
T282	ENSCAFT00000025829		27	25815223	25815223	C	T	novel	Missense_Mutation	SNP	25	4	c.1114G>A	p.A372T	tolerated(0.14)	0.16
T218	ENSCAFT00000025927		3	80655827	80655827	C	T	novel	Missense_Mutation	SNP	9	2	c.179C>T	p.A60V	tolerated(1)	0.2222
T218	ENSCAFT00000025927		3	80655843	80655843	G	T	novel	Missense_Mutation	SNP	6	2	c.195G>T	p.L65F	tolerated(1)	0.3333
T167	ENSCAFT00000025939		2	83296211	83296212	CA	TG	novel	Nonsense_Mutation	DNP	5	5	c.331_332inv	p.Q111*		1
T218	ENSCAFT00000026119		20	48405159	48405159	C	T	novel	Missense_Mutation	SNP	32	4	c.233C>T	p.A78V	deleterious(0)	0.125
T320	ENSCAFT00000026363		6	17450515	17450515	G	A	novel	Missense_Mutation	SNP	103	37	c.4475C>T	p.A1492V	tolerated_low_confidence(0.35)	0.3592
T218	ENSCAFT00000026372		X	51797485	51797485	A	G	rs850819942	Missense_Mutation	SNP	194	3	c.1166T>C	p.M389T	tolerated(1)	0.0155
T2063	ENSCAFT00000027199		4	45023097	45023097	T	C	novel	Missense_Mutation	SNP	7	2	c.851A>G	p.D284G	tolerated(1)	0.2857
T2063	ENSCAFT00000027199		4	45023109	45023109	T	C	novel	Missense_Mutation	SNP	7	2	c.839A>G	p.Y280C	tolerated(0.16)	0.2857
T1124	ENSCAFT00000027199		4	45023137	45023138	GC	TT	novel	Missense_Mutation	DNP	16	3	c.810_811delinsAA	p.H271N		0.1875
T1407	ENSCAFT00000027199		4	45023331	45023331	T	G	novel	Missense_Mutation	SNP	29	2	c.617A>C	p.N206T	tolerated(0.06)	0.069
T1407	ENSCAFT00000027199		4	45023340	45023340	C	T	novel	Missense_Mutation	SNP	31	2	c.608G>A	p.G203E	deleterious(0.03)	0.0645
T1834	ENSCAFT00000027199		4	45023599	45023600	-	AAA	novel	In_Frame_Ins	INS	29	3	c.346_348dup	p.F116dup		0.1034
T232	ENSCAFT00000027199		4	45023048	45023048	T	G	novel	Missense_Mutation	SNP	20	3	c.900A>C	p.R300S	tolerated_low_confidence(1)	0.15
T311	ENSCAFT00000027391		X	60938569	60938569	A	G	novel	Missense_Mutation	SNP	15	2	c.181A>G	p.K61E	tolerated(1)	0.1333
T311	ENSCAFT00000027391		X	60938582	60938582	A	G	novel	Missense_Mutation	SNP	13	2	c.194A>G	p.H65R	tolerated(1)	0.1538
T344	ENSCAFT00000027552		X	66089071	66089072	TC	AA	novel	5'UTR	DNP	12	3	c.-18_-17delinsTT			0.25
T282	ENSCAFT00000027650		X	68322832	68322832	A	T	novel	Missense_Mutation	SNP	20	2	c.523A>T	p.T175S	tolerated(0.43)	0.1
T311	ENSCAFT00000027677		12	53057445	53057445	T	C	novel	Missense_Mutation	SNP	19	2	c.1274A>G	p.N425S	tolerated(0.49)	0.1053
T1834	ENSCAFT00000028033		7	46593719	46593719	C	A	novel	Missense_Mutation	SNP	8	3	c.117C>A	p.D39E	tolerated(0.12)	0.375
T148	ENSCAFT00000028033		7	46593729	46593729	C	A	novel	Missense_Mutation	SNP	15	2	c.127C>A	p.L43I	tolerated(1)	0.1333
T1490	ENSCAFT00000028069		30	35800665	35800670	CACTGG	-	novel	In_Frame_Del	DEL	52	3	c.377_382del	p.A126_S127del		0.0577
T282	ENSCAFT00000028179		9	36065483	36065484	CA	TG	novel	Missense_Mutation	DNP	2	2	c.102_103inv	p.S35G		1
T1490	ENSCAFT00000028274		10	41318883	41318883	A	G	novel	Missense_Mutation	SNP	46	4	c.517T>C	p.C173R	tolerated_low_confidence(1)	0.087
T1989	ENSCAFT00000028274		10	41319263	41319263	T	A	novel	Missense_Mutation	SNP	61	4	c.137A>T	p.N46I	tolerated_low_confidence(1)	0.0656
T148	ENSCAFT00000028274		10	41318670	41318671	TG	CA	novel	Missense_Mutation	DNP	26	2	c.729_730inv	p.S244G		0.0769
T485	ENSCAFT00000028274		10	41318670	41318671	TG	CA	novel	Missense_Mutation	DNP	21	2	c.729_730inv	p.S244G		0.0952
T311	ENSCAFT00000028314		5	36099410	36099410	G	C	novel	Missense_Mutation	SNP	16	4	c.693G>C	p.E231D	tolerated_low_confidence(1)	0.25
T311	ENSCAFT00000028314		5	36099408	36099408	G	A	novel	Missense_Mutation	SNP	16	4	c.691G>A	p.E231K	deleterious_low_confidence(0)	0.25
T218	ENSCAFT00000028384		X	79858968	79858968	T	G	novel	Missense_Mutation	SNP	74	8	c.926A>C	p.Y309S	tolerated(0.06)	0.1081
T167	ENSCAFT00000028422		5	38790037	38790037	A	G	rs851294116	Missense_Mutation	SNP	33	13	c.35A>G	p.H12R	tolerated(1)	0.3939
T697	ENSCAFT00000028422		5	38790169	38790169	A	G	novel	Missense_Mutation	SNP	29	6	c.50A>G	p.E17G	deleterious(0.03)	0.2069
T282	ENSCAFT00000028468		5	39129413	39129413	T	A	novel	Missense_Mutation	SNP	22	2	c.1330A>T	p.I444L	tolerated(0.56)	0.0909
T485	ENSCAFT00000028500		20	50995917	50995918	-	CCTCTATGATGCTCATTGTGGCCTCTCGATTTCCCCAGGTTCCAGGGAAATCGAGAGG	novel	Frame_Shift_Ins	INS	39	4	c.4213_4214insCCTCTCGATTTCCCTGGAACCTGGGGAAATCGAGAGGCCACAATGAGCATCATAGAGG	p.V1405Afs*32		0.1026
T311	ENSCAFT00000028613		2	35594936	35594937	CA	TG	novel	Missense_Mutation	DNP	89	3	c.198_199inv	p.R67G		0.0337
T311	ENSCAFT00000028613		2	35595069	35595069	T	C	rs851972582	Missense_Mutation	SNP	175	7	c.331T>C	p.S111P	tolerated_low_confidence(1)	0.04
T218	ENSCAFT00000028820		9	37390376	37390377	GG	TT	novel	Missense_Mutation	DNP	13	2	c.84_85delinsAA	p.F28_Q29delinsLK		0.1538
T1462	ENSCAFT00000028906		6	27768746	27768746	G	T	novel	Missense_Mutation	SNP	84	9	c.1481C>A	p.T494N	tolerated(1)	0.1071
T1407	ENSCAFT00000029017		X	89172501	89172501	G	C	novel	Missense_Mutation	SNP	39	4	c.517G>C	p.V173L	deleterious(0.01)	0.1026
T1407	ENSCAFT00000029017		X	89172504	89172505	-	ATGTCCTGCACGCTC	novel	In_Frame_Ins	INS	39	4	c.521_522insTGTCCTGCACGCTCA	p.E174delinsDVLHAQ		0.1026
T282	ENSCAFT00000029127		8	72279929	72279929	C	A	novel	Missense_Mutation	SNP	7	4	c.677C>A	p.A226E	tolerated(0.63)	0.5714
T282	ENSCAFT00000029158		9	13040021	13040021	G	T	novel	Missense_Mutation	SNP	24	4	c.418G>T	p.D140Y	deleterious(0)	0.1667
T311	ENSCAFT00000029158		9	13040195	13040195	C	T	novel	Nonsense_Mutation	SNP	74	3	c.502C>T	p.Q168*		0.0405
T697	ENSCAFT00000029236		7	69349404	69349404	A	T	novel	Missense_Mutation	SNP	30	4	c.122A>T	p.Y41F	tolerated_low_confidence(0.36)	0.1333
T416	ENSCAFT00000029335		8	73095185	73095186	CC	TG	novel	Missense_Mutation	DNP	92	7	c.1838_1839delinsTG	p.P613L	tolerated(1)	0.0761
T148	ENSCAFT00000029347		11	57268880	57268880	A	C	novel	Missense_Mutation	SNP	8	2	c.221A>C	p.K74T	deleterious(0.01)	0.25
T311	ENSCAFT00000029347		11	57269069	57269069	A	G	novel	Missense_Mutation	SNP	21	2	c.410A>G	p.Q137R	tolerated(1)	0.0952
T485	ENSCAFT00000029347		11	57269033	57269033	T	C	novel	Missense_Mutation	SNP	24	3	c.374T>C	p.V125A	tolerated(1)	0.125
T1834	ENSCAFT00000029374		8	73089676	73089676	T	A	novel	Missense_Mutation	SNP	8	2	c.715A>T	p.R239W	deleterious(0.02)	0.25
T1490	ENSCAFT00000029374		8	73088380	73088380	T	C	rs852717359	Missense_Mutation	SNP	39	4	c.2011A>G	p.I671V	tolerated(0.31)	0.1026
T1834	ENSCAFT00000029374		8	73088307	73088307	T	C	novel	Missense_Mutation	SNP	54	3	c.2084A>G	p.H695R	tolerated(0.47)	0.0556
T218	ENSCAFT00000029374		8	73088652	73088652	C	T	novel	Missense_Mutation	SNP	69	4	c.1739G>A	p.R580Q	tolerated(0.78)	0.058
T311	ENSCAFT00000029419		5	42885035	42885035	G	C	rs851441711	Missense_Mutation	SNP	30	3	c.982C>G	p.R328G	deleterious_low_confidence(0.03)	0.1
T485	ENSCAFT00000029694		21	36444972	36444972	C	T	novel	Missense_Mutation	SNP	76	6	c.337G>A	p.G113R	deleterious_low_confidence(0.02)	0.0789
T1407	ENSCAFT00000029709		X	101113301	101113302	AG	-	novel	Frame_Shift_Del	DEL	19	4	c.1558_1559del	p.E520Rfs*4		0.2105
T1462	ENSCAFT00000030184		5	54480950	54480950	G	A	rs24140334	Missense_Mutation	SNP	132	132	c.1154C>T	p.T385M	tolerated_low_confidence(0.28)	1
T1462	ENSCAFT00000030347		4	87760048	87760048	G	A	rs851550881	Missense_Mutation	SNP	265	265	c.5C>T	p.A2V	tolerated(0.34)	1
T697	ENSCAFT00000030417		X	120031562	120031562	C	T	novel	Missense_Mutation	SNP	51	2	c.865G>A	p.V289I	tolerated(1)	0.0392
T1490	ENSCAFT00000030697		9	47308329	47308330	AC	TG	novel	Missense_Mutation	DNP	132	3	c.630_631delinsCA	p.F211I		0.0227
T167	ENSCAFT00000031287		6	40122428	40122428	G	T	novel	Missense_Mutation	SNP	31	31	c.592C>A	p.R198S	deleterious_low_confidence(0.03)	1
T416	ENSCAFT00000031397		6	40730219	40730221	AGG	-	novel	3'UTR	DEL	52	4	c.*29_*31del			0.0769
T738	ENSCAFT00000031397		6	40730219	40730221	AGG	-	novel	3'UTR	DEL	63	6	c.*29_*31del			0.0952
T311	ENSCAFT00000031397		6	40730219	40730221	AGG	-	novel	3'UTR	DEL	142	13	c.*29_*31del			0.0915
T1834	ENSCAFT00000031893		5	74433209	74433210	-	TGT	novel	In_Frame_Ins	INS	66	6	c.278_280dup	p.N93dup		0.0909
T311	ENSCAFT00000031893		5	74433209	74433210	-	TGT	novel	In_Frame_Ins	INS	90	17	c.278_280dup	p.N93dup		0.1889
T344	ENSCAFT00000031893		5	74433209	74433210	-	TGT	novel	In_Frame_Ins	INS	29	7	c.278_280dup	p.N93dup		0.2414
T1834	ENSCAFT00000035380		X	120657740	120657740	A	G	novel	Missense_Mutation	SNP	31	2	c.1159A>G	p.I387V	tolerated(0.25)	0.0645
T311	ENSCAFT00000035380		X	120647866	120647866	A	G	novel	Missense_Mutation	SNP	119	3	c.844A>G	p.R282G	tolerated(0.82)	0.0252
T1462	ENSCAFT00000035641		4	58248966	58248967	CC	GG	novel	Missense_Mutation	DNP	397	56	c.718_719inv	p.P240G	deleterious(0.03)	0.1411
T1462	ENSCAFT00000035641		4	58249495	58249496	-	C	novel	Frame_Shift_Ins	INS	1309	198	c.1251dup	p.S418Lfs*48		0.1513
T167	ENSCAFT00000035641		4	58249731	58249731	G	C	novel	Missense_Mutation	SNP	191	10	c.1483G>C	p.V495L	tolerated(0.41)	0.0524
T282	ENSCAFT00000035641		4	58249055	58249057	GAG	CCC	novel	Missense_Mutation	TNP	85	3	c.807_809delinsCCC	p.R270P		0.0353
T218	ENSCAFT00000035731		X	77456675	77456676	-	GATTTCTTGCGCGCG	novel	In_Frame_Ins	INS	326	7	c.249_250insGATTTCTTGCGCGCG	p.A83_M84insDFLRA		0.0215
T218	ENSCAFT00000035731		X	77456908	77456909	-	TCT	novel	In_Frame_Ins	INS	397	16	c.483_485dup	p.L162dup		0.0403
T311	ENSCAFT00000035731		X	77456908	77456909	-	TCT	novel	In_Frame_Ins	INS	141	9	c.483_485dup	p.L162dup		0.0638
T167	ENSCAFT00000035949		20	42046484	42046485	-	C	novel	Frame_Shift_Ins	INS	90	57	c.87_88insC	p.L31Afs*34		0.6333
T311	ENSCAFT00000035951		15	13581646	13581647	AC	GG	novel	Missense_Mutation	DNP	10	3	c.1099_1100delinsGG	p.T367G	tolerated(0.93)	0.3
T697	ENSCAFT00000035951		15	13580509	13580510	AA	CG	novel	Missense_Mutation	DNP	50	3	c.625_626delinsCG	p.K209R	tolerated(0.35)	0.06
T697	ENSCAFT00000035951		15	13580521	13580521	T	A	novel	Missense_Mutation	SNP	46	2	c.637T>A	p.Y213N	tolerated(0.4)	0.0435
T1407	ENSCAFT00000036202		6	18076942	18076942	G	T	novel	5'UTR	SNP	12	4	c.-495G>T			0.3333
T1989	ENSCAFT00000036343		17	6663550	6663550	C	A	novel	Missense_Mutation	SNP	12	4	c.557G>T	p.R186L	deleterious(0.02)	0.3333
T416	ENSCAFT00000036621		16	26080566	26080567	-	AGAACAATTATACAGTGAATGTCAATATAAA	novel	Nonsense_Mutation	INS	33	3	c.1470_1471insTTTATATTGACATTCACTGTATAATTGTTCT	p.D491Ffs*8		0.0909
T282	ENSCAFT00000036718		24	43604703	43604704	AC	TT	novel	Missense_Mutation	DNP	6	2	c.1339_1340delinsTT	p.T447F	deleterious(0.05)	0.3333
T1834	ENSCAFT00000036824		5	50530733	50530733	A	T	novel	Missense_Mutation	SNP	56	7	c.875T>A	p.I292N	tolerated_low_confidence(1)	0.125
T311	ENSCAFT00000036824		5	50531382	50531382	T	C	rs851716814	Missense_Mutation	SNP	112	4	c.257A>G	p.D86G	tolerated_low_confidence(1)	0.0357
T697	ENSCAFT00000036824		5	50531598	50531598	T	C	novel	Missense_Mutation	SNP	13	2	c.41A>G	p.H14R	tolerated_low_confidence(1)	0.1538
T697	ENSCAFT00000036824		5	50531596	50531596	C	G	novel	Missense_Mutation	SNP	13	2	c.43G>C	p.V15L	tolerated_low_confidence(1)	0.1538
T697	ENSCAFT00000037140		1	105486160	105486161	CC	-	novel	Frame_Shift_Del	DEL	40	4	c.672_673del	p.V225Afs*22		0.1
T697	ENSCAFT00000037140		1	105486166	105486182	AAAAGGTGCAGCAGGCG	-	novel	Frame_Shift_Del	DEL	39	4	c.651_667del	p.A218Rfs*24		0.1026
T1462	ENSCAFT00000037315		1	107245164	107245164	C	T	novel	Missense_Mutation	SNP	138	53	c.179C>T	p.T60I	deleterious(0)	0.3841
T697	ENSCAFT00000037330		18	39471841	39471842	AT	CC	novel	Missense_Mutation	DNP	138	3	c.494_495delinsCC	p.Y165S	tolerated(1)	0.0217
T311	ENSCAFT00000037466		30	272632	272633	AC	TG	novel	Missense_Mutation	DNP	63	5	c.878_879delinsTG	p.D293V	deleterious_low_confidence(0.01)	0.0794
T1891	ENSCAFT00000037531		2	956675	956675	G	A	novel	Missense_Mutation	SNP	11	2	c.1343G>A	p.R448K	tolerated_low_confidence(1)	0.1818
T1891	ENSCAFT00000037531		2	956683	956683	A	G	novel	Missense_Mutation	SNP	11	2	c.1351A>G	p.K451E	deleterious_low_confidence(0.01)	0.1818
T1834	ENSCAFT00000037534		5	10480462	10480462	T	C	novel	Missense_Mutation	SNP	280	7	c.109A>G	p.M37V	tolerated(0.45)	0.025
T1989	ENSCAFT00000037560		X	51926684	51926684	G	A	rs23540584	Missense_Mutation	SNP	31	5	c.962G>A	p.R321Q	tolerated_low_confidence(0.09)	0.1613
T282	ENSCAFT00000037712		3	37302104	37302104	A	G	novel	Missense_Mutation	SNP	7	2	c.361A>G	p.M121V	deleterious(0.01)	0.2857
T1462	ENSCAFT00000037747		30	2541328	2541328	T	G	novel	Missense_Mutation	SNP	116	8	c.370T>G	p.S124A	tolerated_low_confidence(1)	0.069
T311	ENSCAFT00000037747		30	2540990	2540990	A	T	novel	Missense_Mutation	SNP	87	4	c.32A>T	p.H11L	tolerated_low_confidence(0.05)	0.046
T311	ENSCAFT00000037747		30	2540998	2540998	T	C	novel	Missense_Mutation	SNP	85	4	c.40T>C	p.C14R	tolerated_low_confidence(1)	0.0471
T738	ENSCAFT00000037747		30	2541893	2541893	C	A	novel	Missense_Mutation	SNP	39	4	c.935C>A	p.S312Y	tolerated_low_confidence(1)	0.1026
T1834	ENSCAFT00000037781		18	991942	991942	C	G	novel	Missense_Mutation	SNP	60	4	c.311G>C	p.R104T	tolerated_low_confidence(1)	0.0667
T1891	ENSCAFT00000037781		18	991829	991830	-	GTAA	novel	Frame_Shift_Ins	INS	31	3	c.420_423dup	p.T142Lfs*13		0.0968
T320	ENSCAFT00000037781		18	991972	991972	T	C	novel	Missense_Mutation	SNP	42	4	c.281A>G	p.E94G	tolerated_low_confidence(1)	0.0952
T1407	ENSCAFT00000037781		18	992313	992313	G	A	novel	5'UTR	SNP	9	2	c.-61C>T			0.2222
T218	ENSCAFT00000037956		18	40794836	40794837	CT	TG	novel	Missense_Mutation	DNP	35	3	c.59_60delinsCA	p.E20A	tolerated(0.7)	0.0857
T167	ENSCAFT00000037982		18	53665981	53665981	T	C	novel	Missense_Mutation	SNP	294	6	c.193T>C	p.W65R	tolerated_low_confidence(0.3)	0.0204
T282	ENSCAFT00000038131		X	79604611	79604611	A	G	novel	Missense_Mutation	SNP	14	3	c.266A>G	p.K89R	deleterious(0.04)	0.2143
T1490	ENSCAFT00000038827		11	51482597	51482597	T	-	novel	Frame_Shift_Del	DEL	14	5	c.210del	p.E71Kfs*12		0.3571
T1462	ENSCAFT00000038838		7	6629254	6629254	C	T	rs851155589	Missense_Mutation	SNP	71	69	c.893C>T	p.P298L	tolerated(0.7)	0.9718
T311	ENSCAFT00000039215		24	19527106	19527106	C	A	novel	Missense_Mutation	SNP	18	4	c.331C>A	p.P111T	tolerated(0.11)	0.2222
T311	ENSCAFT00000039215		24	19527109	19527110	GC	AA	novel	Missense_Mutation	DNP	19	4	c.334_335delinsAA	p.A112K	deleterious(0.01)	0.2105
T697	ENSCAFT00000039349		24	33781355	33781355	A	G	novel	Missense_Mutation	SNP	13	2	c.854T>C	p.V285A	deleterious(0)	0.1538
T311	ENSCAFT00000039539		18	11424682	11424682	C	T	novel	Missense_Mutation	SNP	1348	7	c.989C>T	p.T330M	deleterious(0.01)	0.0052
T1860	ENSCAFT00000039599		11	52504003	52504003	A	G	novel	Missense_Mutation	SNP	152	4	c.707A>G	p.K236R	tolerated(0.53)	0.0263
T311	ENSCAFT00000039599		11	52504046	52504047	TG	CA	novel	Missense_Mutation	DNP	153	8	c.750_751inv	p.V251I		0.0523
T218	ENSCAFT00000042809		21	27226661	27226662	GT	AC	novel	Missense_Mutation	DNP	97	3	c.151_152inv	p.T51V	tolerated(0.18)	0.0309
T485	ENSCAFT00000042809		21	27226661	27226661	G	A	novel	Missense_Mutation	SNP	63	6	c.152C>T	p.T51I	tolerated(1)	0.0952
T336	ENSCAFT00000042838		27	36059879	36059879	G	A	novel	Missense_Mutation	SNP	112	54	c.67G>A	p.G23S	tolerated(0.61)	0.4821
T697	ENSCAFT00000042854		9	54899896	54899896	G	T	novel	Missense_Mutation	SNP	17	2	c.208C>A	p.Q70K	tolerated(0.09)	0.1176
T479	ENSCAFT00000042895		24	37160865	37160865	G	-	novel	Frame_Shift_Del	DEL	82	4	c.163del	p.V55*		0.0488
T479	ENSCAFT00000042895		24	37160867	37160867	T	A	novel	Missense_Mutation	SNP	82	4	c.164T>A	p.V55E	deleterious_low_confidence(0)	0.0488
T1989	ENSCAFT00000042936		18	15596766	15596767	GG	-	novel	5'UTR	DEL	7	2	c.-236_-235del			0.2857
T1989	ENSCAFT00000042936		18	15596768	15596768	G	A	novel	5'UTR	SNP	7	2	c.-237C>T			0.2857
T167	ENSCAFT00000042995		27	26144616	26144616	G	T	rs851932105	Missense_Mutation	SNP	110	110	c.537G>T	p.L179F	tolerated(0.09)	1
T218	ENSCAFT00000042995		27	26145067	26145067	G	-	novel	Frame_Shift_Del	DEL	14	3	c.988del	p.A330Lfs*3		0.2143
T218	ENSCAFT00000042995		27	26145069	26145070	-	C	novel	Frame_Shift_Ins	INS	14	3	c.991dup	p.H331Pfs*18		0.2143
T344	ENSCAFT00000042995		27	26144452	26144452	C	T	novel	Missense_Mutation	SNP	16	3	c.373C>T	p.L125F	deleterious(0.04)	0.1875
T697	ENSCAFT00000042995		27	26144526	26144527	AA	GC	novel	Missense_Mutation	DNP	14	2	c.447_448delinsGC	p.I150L		0.1429
T697	ENSCAFT00000042995		27	26145479	26145479	A	G	novel	Missense_Mutation	SNP	13	2	c.1400A>G	p.D467G	tolerated(0.77)	0.1538
T1490	ENSCAFT00000043046		36	27228308	27228309	-	TTACAC	novel	In_Frame_Ins	INS	77	3	c.134_135insGTGTAA	p.C46_D47insNC		0.039
T336	ENSCAFT00000043177		5	876745	876745	C	T	novel	Missense_Mutation	SNP	101	10	c.2114G>A	p.R705H	tolerated(0.55)	0.099
T148	ENSCAFT00000043194		9	17341067	17341068	AA	-	novel	Frame_Shift_Del	DEL	204	6	c.1981_1982del	p.K661Efs*23		0.0294
T218	ENSCAFT00000043194		9	17341511	17341512	-	TTA	novel	In_Frame_Ins	INS	631	18	c.2427_2429dup	p.I810dup		0.0285
T311	ENSCAFT00000043194		9	17341023	17341023	C	T	novel	Missense_Mutation	SNP	137	4	c.1937C>T	p.S646F	tolerated(0.22)	0.0292
T311	ENSCAFT00000043194		9	17341511	17341512	-	TTA	novel	In_Frame_Ins	INS	129	9	c.2427_2429dup	p.I810dup		0.0698
T1124	ENSCAFT00000043226		1	103929570	103929570	C	G	novel	Missense_Mutation	SNP	46	4	c.965C>G	p.S322C	tolerated(0.09)	0.087
T1124	ENSCAFT00000043226		1	103929577	103929577	G	T	novel	Missense_Mutation	SNP	46	4	c.972G>T	p.Q324H	tolerated(0.44)	0.087
T697	ENSCAFT00000043226		1	103929253	103929254	CC	TG	novel	Missense_Mutation	DNP	71	3	c.648_649delinsTG	p.L217V		0.0423
T416	ENSCAFT00000043249		5	29279904	29279904	C	T	novel	Missense_Mutation	SNP	27	2	c.236C>T	p.T79I	deleterious(0)	0.0741
T311	ENSCAFT00000043284		X	119884770	119884770	C	G	novel	Missense_Mutation	SNP	41	3	c.425C>G	p.A142G	tolerated(0.49)	0.0732
T344	ENSCAFT00000043284		X	119885213	119885213	C	A	novel	Missense_Mutation	SNP	224	7	c.868C>A	p.L290I	tolerated(1)	0.0312
T344	ENSCAFT00000043284		X	119885217	119885217	T	A	novel	Missense_Mutation	SNP	225	7	c.872T>A	p.F291Y	tolerated(1)	0.0311
T485	ENSCAFT00000043284		X	119885025	119885025	A	C	novel	Missense_Mutation	SNP	41	4	c.680A>C	p.Y227S	tolerated(1)	0.0976
T485	ENSCAFT00000043284		X	119885294	119885294	A	G	novel	Missense_Mutation	SNP	161	8	c.949A>G	p.N317D	tolerated(1)	0.0497
T1124	ENSCAFT00000043313		26	30759154	30759195	CGCCGCCTCCAGCAGCCCGCGCGCTCGCTCCGCGCCCTCCCG	-	novel	In_Frame_Del	DEL	3	2	c.205_246del	p.R69_A82del		0.6667
T282	ENSCAFT00000043347		X	81496946	81496947	-	CCCCATTGCTTTAAGC	novel	3'UTR	INS	38	3	c.*673_*674insGCTTAAAGCAATGGGG			0.0789
T282	ENSCAFT00000043350		20	55350581	55350581	G	T	novel	Missense_Mutation	SNP	7	2	c.893G>T	p.R298M	deleterious_low_confidence(0)	0.2857
T697	ENSCAFT00000043385		22	36069859	36069860	GA	-	novel	Frame_Shift_Del	DEL	91	3	c.169_170del	p.D57Ffs*7		0.033
T697	ENSCAFT00000043385		22	36069865	36069869	GTGTG	-	novel	Frame_Shift_Del	DEL	94	4	c.175_179del	p.V59Pfs*4		0.0426
T311	ENSCAFT00000043405		18	11615912	11615912	C	G	novel	Missense_Mutation	SNP	91	4	c.536C>G	p.P179R	tolerated(0.05)	0.044
T311	ENSCAFT00000043405		18	11622123	11622134	TCTGAGATTGGA	-	novel	3'UTR	DEL	84	10	c.*86_*97del			0.119
T311	ENSCAFT00000043405		18	11622113	11622114	CA	TG	novel	3'UTR	DNP	112	6	c.*75_*76inv			0.0536
T1462	ENSCAFT00000043461		X	881282	881282	C	T	novel	Missense_Mutation	SNP	108	47	c.791C>T	p.A264V	tolerated(0.22)	0.4352
T416	ENSCAFT00000043519		12	49630144	49630145	TG	CA	novel	Missense_Mutation	DNP	191	5	c.911_912inv	p.P304L	deleterious_low_confidence(0.02)	0.0262
T344	ENSCAFT00000043519		12	49629983	49629983	C	T	novel	Missense_Mutation	SNP	129	7	c.1073G>A	p.G358E	tolerated(0.87)	0.0543
T697	ENSCAFT00000043519		12	49629983	49629983	C	T	novel	Missense_Mutation	SNP	102	9	c.1073G>A	p.G358E	tolerated(0.87)	0.0882
T1834	ENSCAFT00000043523		1	77331829	77331829	G	-	novel	Frame_Shift_Del	DEL	137	4	c.2600del	p.A867Efs*38		0.0292
T1834	ENSCAFT00000043523		1	77332969	77332969	T	A	novel	Missense_Mutation	SNP	309	13	c.1460A>T	p.K487M	deleterious(0)	0.0421
T148	ENSCAFT00000043523		1	77378663	77378664	TG	GA	novel	Missense_Mutation	DNP	251	5	c.1313_1314delinsTC	p.T438I	deleterious(0.05)	0.0199
T311	ENSCAFT00000043523		1	77332568	77332568	G	C	novel	Missense_Mutation	SNP	31	4	c.1861C>G	p.Q621E	tolerated(0.31)	0.129
T311	ENSCAFT00000043523		1	77378663	77378664	TG	GA	novel	Missense_Mutation	DNP	375	6	c.1313_1314delinsTC	p.T438I	deleterious(0.05)	0.016
T416	ENSCAFT00000043523		1	77378641	77378641	G	T	rs22000347	Missense_Mutation	SNP	246	8	c.1336C>A	p.L446I	tolerated(1)	0.0325
T311	ENSCAFT00000043698		9	7423295	7423296	GA	-	novel	Frame_Shift_Del	DEL	85	3	c.520_521del	p.S174Pfs*51		0.0353
T148	ENSCAFT00000043730		13	32758817	32758817	G	A	novel	5'UTR	SNP	9	2	c.-159C>T			0.2222
T1834	ENSCAFT00000043922		11	73876869	73876869	G	A	novel	Missense_Mutation	SNP	12	2	c.229G>A	p.E77K	tolerated(0.49)	0.1667
T311	ENSCAFT00000043925		X	55705864	55705864	C	G	novel	Missense_Mutation	SNP	15	2	c.2228C>G	p.T743S	deleterious(0.02)	0.1333
T416	ENSCAFT00000043925		X	55714768	55714768	C	A	novel	Missense_Mutation	SNP	23	4	c.2877C>A	p.F959L	deleterious(0)	0.1739
T416	ENSCAFT00000043925		X	55714769	55714770	-	AATAAATTTAAAAAGGAAAGAGTAAGGCTCCTCTCTTTC	novel	Nonsense_Mutation	INS	23	4	c.2878_2879insAATAAATTTAAAAAGGAAAGAGTAAGGCTCCTCTCTTTC	p.I960delinsK*		0.1739
T1462	ENSCAFT00000044031		X	1032432	1032432	C	T	novel	Missense_Mutation	SNP	116	46	c.2036G>A	p.R679H	tolerated_low_confidence(0.2)	0.3966
T1462	ENSCAFT00000044031		X	1032945	1032945	G	A	novel	Missense_Mutation	SNP	254	119	c.1523C>T	p.T508M	tolerated_low_confidence(0.07)	0.4685
T697	ENSCAFT00000044297		25	50092871	50092871	T	A	novel	Missense_Mutation	SNP	32	4	c.946T>A	p.L316M	tolerated(0.23)	0.125
T344	ENSCAFT00000044332		20	49538173	49538173	A	C	novel	Missense_Mutation	SNP	14	2	c.1129A>C	p.S377R	tolerated(0.38)	0.1429
T344	ENSCAFT00000044332		20	49538177	49538177	G	A	novel	Missense_Mutation	SNP	14	2	c.1133G>A	p.C378Y	tolerated(0.96)	0.1429
T167	ENSCAFT00000044424		23	39470958	39470987	GGGCGCGCCCCGCCCTCGCCCCGACCCAAA	-	novel	In_Frame_Del	DEL	23	6	c.137_166del	p.L46_A55del		0.2609
T230	ENSCAFT00000044424		23	39488003	39488003	G	A	novel	Nonsense_Mutation	SNP	76	33	c.1952G>A	p.W651*		0.4342
T282	ENSCAFT00000044553		25	40364472	40364472	C	T	novel	Missense_Mutation	SNP	20	4	c.1430G>A	p.R477Q	tolerated(0.57)	0.2
T1292	ENSCAFT00000044560		8	46280264	46280264	C	A	novel	Missense_Mutation	SNP	24	6	c.76G>T	p.G26W		0.25
T1462	ENSCAFT00000044744		31	35968836	35968837	-	C	novel	Frame_Shift_Ins	INS	26	3	c.462dup	p.S155Efs*41		0.1154
T1462	ENSCAFT00000044744		31	35968844	35968844	T	C	novel	Missense_Mutation	SNP	27	4	c.455A>G	p.Q152R		0.1481
T1490	ENSCAFT00000044984		6	9431763	9431763	G	T	novel	Missense_Mutation	SNP	14	4	c.211G>T	p.D71Y	tolerated(0.06)	0.2857
T1407	ENSCAFT00000045151		11	60159312	60159313	CA	-	novel	Frame_Shift_Del	DEL	29	4	c.546_547del	p.M183Vfs*?		0.1379
T1462	ENSCAFT00000045151		11	60158650	60158650	T	C	rs850901056	Missense_Mutation	SNP	85	47	c.85T>C	p.F29L	deleterious(0.01)	0.5529
T1462	ENSCAFT00000045151		11	60158729	60158729	C	-	rs850949122	Frame_Shift_Del	DEL	77	41	c.167del	p.P56Rfs*10		0.5325
T1891	ENSCAFT00000045259		17	37551250	37551250	C	T	novel	Missense_Mutation	SNP	47	5	c.235C>T	p.R79C	tolerated(0.05)	0.1064
T282	ENSCAFT00000045348		17	36711864	36711864	C	T	novel	Missense_Mutation	SNP	31	3	c.1972G>A	p.E658K	tolerated(0.86)	0.0968
T1921	ENSCAFT00000045672		17	18591143	18591144	-	C	novel	Frame_Shift_Ins	INS	88	5	c.455dup	p.F153Ifs*3		0.0568
T1834	ENSCAFT00000045673		12	32255277	32255277	C	T	novel	Missense_Mutation	SNP	28	5	c.368C>T	p.T123M	tolerated(0.27)	0.1786
T697	ENSCAFT00000045673		12	32255247	32255247	T	A	novel	Missense_Mutation	SNP	35	2	c.338T>A	p.F113Y	deleterious(0.02)	0.0571
T1490	ENSCAFT00000045914		6	37888645	37888645	C	G	novel	Missense_Mutation	SNP	65	3	c.3154G>C	p.E1052Q	tolerated(0.27)	0.0462
T1860	ENSCAFT00000045914		6	37889083	37889083	C	T	novel	Missense_Mutation	SNP	76	4	c.2716G>A	p.E906K	deleterious(0.04)	0.0526
T1860	ENSCAFT00000045914		6	37889085	37889086	CA	TG	novel	Missense_Mutation	DNP	76	4	c.2713_2714inv	p.W905Q	tolerated(0.16)	0.0526
T485	ENSCAFT00000045914		6	37886630	37886631	AC	GT	novel	Missense_Mutation	DNP	50	3	c.5168_5169inv	p.C1723Y	tolerated(0.63)	0.06
T416	ENSCAFT00000045914		6	37888525	37888526	TA	CG	novel	Missense_Mutation	DNP	225	5	c.3273_3274delinsCG	p.I1092V		0.0222
T1462	ENSCAFT00000046059		1	66163966	66163966	C	T	rs851228365	Missense_Mutation	SNP	125	124	c.1606G>A	p.A536T	tolerated(0.14)	0.992
T218	ENSCAFT00000046125		X	30520887	30520888	-	AGA	novel	In_Frame_Ins	INS	14	3	c.770_772dup	p.E257_M258insK		0.2143
T167	ENSCAFT00000046434		27	35211651	35211651	C	T	novel	Missense_Mutation	SNP	12	4	c.448C>T	p.R150C	deleterious(0.04)	0.3333
T416	ENSCAFT00000046498		X	23297688	23297688	G	A	novel	Missense_Mutation	SNP	16	2	c.44C>T	p.T15M	deleterious_low_confidence(0.04)	0.125
T1462	ENSCAFT00000046548		31	37242615	37242615	C	T	rs851781811	Missense_Mutation	SNP	46	6	c.347G>A	p.G116E	deleterious(0)	0.1304
T218	ENSCAFT00000046988		35	3023434	3023434	G	A	novel	Missense_Mutation	SNP	30	2	c.520C>T	p.H174Y	tolerated(0.81)	0.0667
T167	ENSCAFT00000047026		27	36542309	36542309	C	A	rs852878878	Missense_Mutation	SNP	41	41	c.1158C>A	p.D386E	tolerated(0.16)	1
T697	ENSCAFT00000047026		27	36573444	36573444	C	A	novel	Missense_Mutation	SNP	23	2	c.3980C>A	p.T1327K	deleterious(0)	0.087
T230	ENSCAFT00000047090		20	56319835	56319835	A	C	novel	Missense_Mutation	SNP	150	62	c.666A>C	p.E222D	tolerated(0.07)	0.4133
T230	ENSCAFT00000047090		20	56319858	56319858	C	T	novel	Missense_Mutation	SNP	191	81	c.689C>T	p.P230L	tolerated(0.36)	0.4241
T697	ENSCAFT00000047090		20	56317506	56317506	G	C	novel	Missense_Mutation	SNP	20	2	c.70G>C	p.D24H	deleterious(0.02)	0.1
T167	ENSCAFT00000047173		18	54338097	54338097	C	T	novel	3'UTR	SNP	271	29	c.*93C>T			0.107
T1834	ENSCAFT00000047242		18	11567025	11567026	-	GTT	novel	In_Frame_Ins	INS	81	5	c.1003_1004insGTT	p.N335delinsSY		0.0617
T1834	ENSCAFT00000047242		18	11567026	11567026	A	C	novel	Missense_Mutation	SNP	81	5	c.1004A>C	p.N335T	tolerated(0.43)	0.0617
T218	ENSCAFT00000047242		18	11567025	11567026	-	GTT	novel	In_Frame_Ins	INS	66	4	c.1003_1004insGTT	p.N335delinsSY		0.0606
T218	ENSCAFT00000047242		18	11567026	11567026	A	C	novel	Missense_Mutation	SNP	66	4	c.1004A>C	p.N335T	tolerated(0.43)	0.0606
T311	ENSCAFT00000047242		18	11566893	11566894	AA	GT	novel	Missense_Mutation	DNP	65	3	c.871_872delinsGT	p.N291V	tolerated(0.38)	0.0462
T311	ENSCAFT00000047242		18	11566897	11566897	A	T	novel	Missense_Mutation	SNP	68	5	c.875A>T	p.Q292L	tolerated(1)	0.0735
T344	ENSCAFT00000047356		11	1093855	1093860	GCAGAT	-	novel	In_Frame_Del	DEL	84	6	c.1174_1179del	p.I392_C393del		0.0714
T1407	ENSCAFT00000047428		6	10091285	10091285	C	A	novel	Nonstop_Mutation	SNP	12	4	c.1641G>T	p.*547Yext*?		0.3333
T218	ENSCAFT00000047452		X	117719066	117719066	T	C	novel	Missense_Mutation	SNP	186	6	c.706A>G	p.S236G	tolerated(1)	0.0323
T218	ENSCAFT00000047452		X	117719071	117719071	T	G	novel	Missense_Mutation	SNP	176	6	c.701A>C	p.K234T	deleterious(0)	0.0341
T1490	ENSCAFT00000047565		5	57120494	57120494	G	A	novel	Missense_Mutation	SNP	62	6	c.341C>T	p.P114L	deleterious_low_confidence(0)	0.0968
T1490	ENSCAFT00000047595		12	1434163	1434164	AA	TG	novel	Missense_Mutation	DNP	61	4	c.388_389delinsTG	p.N130C	deleterious(0)	0.0656
T697	ENSCAFT00000047606		9	11529872	11529872	C	A	novel	Missense_Mutation	SNP	21	3	c.1632C>A	p.D544E	deleterious(0)	0.1429
T311	ENSCAFT00000047825		4	72497848	72497849	TG	CT	novel	5'UTR	DNP	62	4	c.-250_-249delinsCT			0.0645
T311	ENSCAFT00000047825		4	72497824	72497824	C	T	novel	5'UTR	SNP	75	5	c.-274C>T			0.0667
T167	ENSCAFT00000047925		1	104885170	104885170	T	-	novel	5'UTR	DEL	52	18	c.-217del			0.3462
T697	ENSCAFT00000047973		1	100566388	100566388	T	C	novel	Missense_Mutation	SNP	55	3	c.808A>G	p.K270E	tolerated(1)	0.0545
T697	ENSCAFT00000047973		1	100566390	100566390	C	T	novel	Missense_Mutation	SNP	55	3	c.806G>A	p.S269N	tolerated(0.22)	0.0545
T218	ENSCAFT00000048056		1	104901602	104901602	G	A	novel	5'UTR	SNP	73	7	c.-20G>A			0.0959
T320	ENSCAFT00000048095		21	27522990	27522990	T	C	novel	Missense_Mutation	SNP	230	12	c.260T>C	p.F87S	deleterious(0)	0.0522
T1407	ENSCAFT00000048114		X	101591735	101591736	CC	TT	novel	Missense_Mutation	DNP	24	2	c.2550_2551delinsAA	p.E851K		0.0833
T697	ENSCAFT00000048344		2	75079768	75079768	C	T	novel	Missense_Mutation	SNP	20	2	c.314G>A	p.G105D	tolerated_low_confidence(0.39)	0.1
T1238	ENSCAFT00000048424		15	51090700	51090700	C	T	novel	Missense_Mutation	SNP	67	9	c.430C>T	p.L144F	deleterious_low_confidence(0.02)	0.1343
T1860	ENSCAFT00000048545		25	51628340	51628340	C	G	novel	Missense_Mutation	SNP	72	35	c.1654C>G	p.L552V	tolerated(0.06)	0.4861
T1462	ENSCAFT00000048681		24	46650219	46650219	C	T	rs23141491	3'UTR	SNP	87	45	c.*28C>T			0.5172
T218	ENSCAFT00000048722		24	33753969	33753970	-	AGGTCAG	novel	Frame_Shift_Ins	INS	40	4	c.548_549insAGGTCAG	p.C184Gfs*5		0.1
T1462	ENSCAFT00000048728		17	39690470	39690470	A	T	rs852452884	Missense_Mutation	SNP	99	42	c.47T>A	p.V16E	tolerated(0.49)	0.4242
T1238	ENSCAFT00000048977		21	50677528	50677528	A	G	novel	Missense_Mutation	SNP	82	8	c.416A>G	p.K139R	tolerated(0.17)	0.0976
T344	ENSCAFT00000048983		X	118260385	118260386	-	AGA	novel	In_Frame_Ins	INS	32	3	c.318_319insAAG	p.E106_D107insK		0.0938
T1462	ENSCAFT00000049055		16	13602949	13602949	G	T	novel	Missense_Mutation	SNP	234	18	c.181C>A	p.L61I	tolerated(0.09)	0.0769
T311	ENSCAFT00000049206		22	60723688	60723690	ATG	-	novel	In_Frame_Del	DEL	140	4	c.2198_2200del	p.P733_W734delinsR		0.0286
T1462	ENSCAFT00000049314		20	53208132	53208132	C	G	novel	Missense_Mutation	SNP	83	11	c.279C>G	p.N93K	deleterious_low_confidence(0.03)	0.1325
T697	ENSCAFT00000049367		10	26922439	26922440	-	GGGCTGC	novel	Frame_Shift_Ins	INS	53	3	c.540_541insGCAGCCC	p.P181Afs*?		0.0566
T697	ENSCAFT00000049367		10	26922441	26922442	-	GGCCTGGCCCAGCTTATGCAG	novel	Nonsense_Mutation	INS	52	3	c.538_539insCTGCATAAGCTGGGCCAGGCC	p.K179_H180insPA*		0.0577
T282	ENSCAFT00000049369		18	45364810	45364810	C	A	novel	Nonsense_Mutation	SNP	23	4	c.3904G>T	p.E1302*		0.1739
T344	ENSCAFT00000049466		16	6949048	6949048	A	G	novel	Missense_Mutation	SNP	293	4	c.415T>C	p.Y139H	tolerated_low_confidence(0.45)	0.0137
T1891	ENSCAFT00000049580		1	94099659	94099659	G	T	novel	Nonsense_Mutation	SNP	133	17	c.743C>A	p.S248*		0.1278
T697	ENSCAFT00000049742		8	24675978	24675978	C	T	novel	Missense_Mutation	SNP	29	4	c.344G>A	p.R115Q	tolerated(0.12)	0.1379
T1462	ENSCAFT00000049887		17	61319896	61319896	T	C	novel	Missense_Mutation	SNP	269	4	c.1313A>G	p.E438G	tolerated(0.41)	0.0149
T218	ENSCAFT00000049896		1	115590659	115590659	G	C	novel	Missense_Mutation	SNP	16	2	c.713C>G	p.A238G	tolerated(0.58)	0.125
T218	ENSCAFT00000049896		1	115590663	115590663	A	G	novel	Missense_Mutation	SNP	18	2	c.709T>C	p.C237R	tolerated(0.41)	0.1111
T218	ENSCAFT00000049945		6	26015665	26015665	C	A	novel	Missense_Mutation	SNP	39	5	c.933C>A	p.S311R	tolerated_low_confidence(0.13)	0.1282
T1490	ENSCAFT00000049945		6	26004292	26004292	G	T	novel	5'UTR	SNP	81	5	c.-115G>T			0.0617
T485	ENSCAFT00000049981		2	77212315	77212315	G	A	novel	Missense_Mutation	SNP	22	2	c.287C>T	p.A96V	tolerated(0.37)	0.0909
T485	ENSCAFT00000049981		2	77212322	77212323	CA	TG	novel	Missense_Mutation	DNP	20	2	c.279_280inv	p.A94T		0.1
T167	ENSCAFT00000050119		7	840113	840114	-	C	novel	Frame_Shift_Ins	INS	82	31	c.3805dup	p.A1269Gfs*80		0.378
T1989	ENSCAFT00000050136		1	102782496	102782496	C	T	novel	Missense_Mutation	SNP	87	33	c.1520G>A	p.G507E	tolerated(0.09)	0.3793
T218	ENSCAFT00000050136		1	102786321	102786321	G	A	novel	Missense_Mutation	SNP	31	3	c.40C>T	p.L14F	tolerated(0.07)	0.0968
T1462	ENSCAFT00000050178		31	38226910	38226910	G	A	novel	Missense_Mutation	SNP	69	57	c.1702G>A	p.G568S	tolerated(0.08)	0.8261
T1407	ENSCAFT00000051179		38	6083503	6083503	T	C	novel	Missense_Mutation	SNP	22	2	c.227T>C	p.V76A	tolerated(0.44)	0.0909
T311	ENSCAFT00000051179		38	6084601	6084601	G	T	novel	Missense_Mutation	SNP	60	6	c.697G>T	p.G233C	deleterious_low_confidence(0)	0.1
T1490	ENSCAFT00000059565		34	29336786	29336787	-	TAAGT	novel	Frame_Shift_Ins	INS	28	6	c.323_324insTAAGT	p.C109Kfs*44		0.2143
T1490	ENSCAFT00000059565		34	29336788	29336789	TG	-	novel	Frame_Shift_Del	DEL	28	6	c.325_326del	p.C109Hfs*7		0.2143
T311	ENSCAFT00000060202		27	6313622	6313622	T	C	novel	Missense_Mutation	SNP	16	3	c.376T>C	p.Y126H	tolerated(1)	0.1875
T697	ENSCAFT00000060202		27	6314156	6314156	T	A	novel	Nonstop_Mutation	SNP	4	2	c.910T>A	p.*304Kext*?		0.5
T311	ENSCAFT00000060202		27	6313615	6313616	TG	CA	novel	Missense_Mutation	DNP	17	4	c.369_370inv	p.V124I		0.2353
T697	ENSCAFT00000060202		27	6314153	6314153	C	A	novel	Missense_Mutation	SNP	4	2	c.907C>A	p.Q303K	tolerated(1)	0.5
T218	ENSCAFT00000060534		23	33739438	33739438	A	C	novel	Nonsense_Mutation	SNP	25	3	c.672T>G	p.Y224*		0.12
T1407	ENSCAFT00000060534		23	33739637	33739637	C	T	novel	Missense_Mutation	SNP	10	2	c.473G>A	p.R158K	tolerated(0.13)	0.2
T1407	ENSCAFT00000060534		23	33739640	33739640	A	C	novel	Missense_Mutation	SNP	9	2	c.470T>G	p.V157G	deleterious(0.02)	0.2222
T738	ENSCAFT00000060534		23	33739398	33739398	C	T	novel	Missense_Mutation	SNP	16	2	c.712G>A	p.G238R	tolerated(0.19)	0.125
T1860	ENSCAFT00000060877		8	72911186	72911186	T	A	rs851948105	Missense_Mutation	SNP	70	7	c.424A>T	p.T142S	tolerated(0.13)	0.1
T232	ENSCAFT00000060877		8	72910966	72910966	C	A	rs852476067	Missense_Mutation	SNP	413	15	c.644G>T	p.W215L	tolerated(1)	0.0363
T697	ENSCAFT00000061308		12	1188092	1188092	G	C	novel	Missense_Mutation	SNP	27	4	c.661G>C	p.D221H	deleterious(0)	0.1481
T697	ENSCAFT00000061351		9	10370314	10370315	-	GAGGACGAGCCCGAGGACGCGCTG	novel	In_Frame_Ins	INS	93	10	c.1039_1040insAGCCCGAGGACGCGCTGGAGGACG	p.D346_A347insEPEDALED		0.1075
T1238	ENSCAFT00000062749		21	27190292	27190293	AC	GT	novel	Missense_Mutation	DNP	24	3	c.1499_1500inv	p.D500G	deleterious(0.03)	0.125
T1989	ENSCAFT00000062986		X	73061978	73061979	-	GAGAGATTTTAATTTTAAC	novel	Nonsense_Mutation	INS	35	4	c.60_61insGAGAGATTTTAATTTTAAC	p.K21Efs*4		0.1143
T1407	ENSCAFT00000063608		11	30794597	30794597	T	C	novel	Missense_Mutation	SNP	16	2	c.34A>G	p.T12A	tolerated_low_confidence(0.39)	0.125
T1490	ENSCAFT00000063779		17	58515944	58515944	C	T	novel	Missense_Mutation	SNP	25	4	c.725G>A	p.R242Q	deleterious(0)	0.16
T1490	ENSCAFT00000063779		17	58515953	58515953	C	T	novel	Missense_Mutation	SNP	29	4	c.716G>A	p.R239H	tolerated(0.84)	0.1379
T1462	ENSCAFT00000063953		22	7825594	7825594	C	T	novel	Nonsense_Mutation	SNP	58	29	c.461G>A	p.W154*		0.5
T311	ENSCAFT00000064151		20	56228321	56228321	T	C	novel	Missense_Mutation	SNP	155	3	c.1133T>C	p.F378S	tolerated(0.64)	0.0194
T320	ENSCAFT00000064219		31	18653229	18653229	G	A	novel	Missense_Mutation	SNP	28	10	c.64C>T	p.P22S	deleterious(0)	0.3571
T218	ENSCAFT00000064331		5	10229660	10229661	TG	CC	novel	Missense_Mutation	DNP	140	6	c.798_799delinsGG	p.N267D		0.0429
T148	ENSCAFT00000064684		26	28545707	28545707	T	G	novel	Missense_Mutation	SNP	11	2	c.171A>C	p.Q57H	deleterious_low_confidence(0)	0.1818
T167	ENSCAFT00000064957		27	6537034	6537035	CA	TG	novel	Missense_Mutation	DNP	72	15	c.681_682inv	p.I228V		0.2083
T1860	ENSCAFT00000064957		27	6536444	6536444	T	C	novel	Missense_Mutation	SNP	21	6	c.128T>C	p.M43T	deleterious(0)	0.2857
T1407	ENSCAFT00000065641		27	5337445	5337445	G	A	novel	5'UTR	SNP	11	2	c.-91C>T			0.1818
T1490	ENSCAFT00000065720		X	84788549	84788549	G	T	novel	3'UTR	SNP	18	4	c.*1142G>T			0.2222
T311	ENSCAFT00000065859		38	23456958	23456958	A	G	novel	Missense_Mutation	SNP	279	4	c.188T>C	p.V63A	tolerated(0.51)	0.0143
T1585	ENSCAFT00000065859		38	23457055	23457056	-	TAAGCTTTGAGAGTGCAAGGCCT	novel	Frame_Shift_Ins	INS	63	4	c.90_91insAGGCCTTGCACTCTCAAAGCTTA	p.C31Rfs*69		0.0635
T218	ENSCAFT00000065859		38	23457069	23457070	-	GAG	novel	In_Frame_Ins	INS	102	6	c.74_76dup	p.P25dup		0.0588
T218	ENSCAFT00000065859		38	23457074	23457075	-	GGG	novel	In_Frame_Ins	INS	102	7	c.71_72insCCC	p.P25dup		0.0686
T167	ENSCAFT00000065882		15	52303557	52303557	A	C	novel	Missense_Mutation	SNP	4	2	c.117T>G	p.F39L	tolerated(1)	0.5
T167	ENSCAFT00000065882		15	52303550	52303550	G	A	novel	Missense_Mutation	SNP	5	2	c.124C>T	p.P42S	tolerated(1)	0.4
T311	ENSCAFT00000065882		15	52302494	52302494	A	G	novel	Missense_Mutation	SNP	54	4	c.1052T>C	p.L351P	tolerated(1)	0.0741
T311	ENSCAFT00000066054		26	25976559	25976560	AT	TA	novel	Missense_Mutation	DNP	189	7	c.347_348delinsTA	p.Y116L	tolerated_low_confidence(0.08)	0.037
T218	ENSCAFT00000066054		26	25976810	25976810	T	A	novel	3'UTR	SNP	33	3	c.*157T>A			0.0909
T1989	ENSCAFT00000066054		26	25976757	25976757	T	C	novel	3'UTR	SNP	27	4	c.*104T>C			0.1481
T1989	ENSCAFT00000066054		26	25976759	25976759	C	A	novel	3'UTR	SNP	27	4	c.*106C>A			0.1481
T232	ENSCAFT00000066215		33	5976914	5976914	G	A	rs23477652	3'UTR	SNP	12	2	c.*115G>A			0.1667
T1860	ENSCAFT00000066215		33	5976898	5976899	-	CAGGA	novel	3'UTR	INS	49	11	c.*102_*103insGACAG			0.2245
T1891	ENSCAFT00000066215		33	5976899	5976899	C	A	novel	3'UTR	SNP	14	2	c.*100C>A			0.1429
T1891	ENSCAFT00000066215		33	5976902	5976902	C	G	novel	3'UTR	SNP	14	2	c.*103C>G			0.1429
T2063	ENSCAFT00000066215		33	5976898	5976899	-	CAGGA	novel	3'UTR	INS	15	3	c.*102_*103insGACAG			0.2
T232	ENSCAFT00000066215		33	5976917	5976917	T	A	novel	3'UTR	SNP	10	2	c.*118T>A			0.2
T311	ENSCAFT00000066215		33	5977280	5977281	-	CA	novel	3'UTR	INS	19	4	c.*481_*482insCA			0.2105
T738	ENSCAFT00000066215		33	5977281	5977282	-	ATCATGAAAACCACCG	novel	3'UTR	INS	9	2	c.*482_*483insATCATGAAAACCACCG			0.2222
T1834	ENSCAFT00000066215		33	5976898	5976899	-	CAGGA	novel	3'UTR	INS	27	7	c.*102_*103insGACAG			0.2593
T311	ENSCAFT00000066215		33	5976898	5976899	-	CAGGA	novel	3'UTR	INS	44	9	c.*102_*103insGACAG			0.2045
T311	ENSCAFT00000066215		33	5976917	5976917	T	A	novel	3'UTR	SNP	49	7	c.*118T>A			0.1429
T738	ENSCAFT00000066215		33	5977264	5977264	C	T	novel	3'UTR	SNP	10	2	c.*465C>T			0.2
T311	ENSCAFT00000066215		33	5977281	5977281	T	G	novel	3'UTR	SNP	19	4	c.*482T>G			0.2105
T282	ENSCAFT00000066215		33	5976904	5976904	C	A	novel	3'UTR	SNP	9	2	c.*105C>A			0.2222
T311	ENSCAFT00000066372		17	57481645	57481645	T	A	novel	5'UTR	SNP	106	4	c.-160T>A			0.0377
T1462	ENSCAFT00000066407		31	38087339	38087339	T	C	rs852957219	Missense_Mutation	SNP	144	118	c.968A>G	p.H323R	tolerated_low_confidence(0.3)	0.8194
T311	ENSCAFT00000066432		9	38126380	38126380	G	A	novel	Missense_Mutation	SNP	9	4	c.442C>T	p.P148S	tolerated_low_confidence(0.11)	0.4444
T738	ENSCAFT00000066759		1	104035237	104035237	G	A	novel	Missense_Mutation	SNP	5	2	c.124G>A	p.G42R	tolerated(0.64)	0.4
T738	ENSCAFT00000066759		1	104035240	104035241	CA	TG	novel	Missense_Mutation	DNP	5	2	c.127_128inv	p.H43C	deleterious(0)	0.4
T1490	ENSCAFT00000066862		21	30107028	30107028	T	C	novel	Missense_Mutation	SNP	8	4	c.541A>G	p.N181D	tolerated(1)	0.5
T218	ENSCAFT00000066862		21	30107165	30107165	T	G	novel	Missense_Mutation	SNP	8	2	c.404A>C	p.Q135P	deleterious(0)	0.25
T218	ENSCAFT00000066862		21	30107166	30107167	-	GCC	novel	In_Frame_Ins	INS	8	2	c.402_403insGGC	p.L134_Q135insG		0.25
T485	ENSCAFT00000067013		2	82077611	82077611	C	T	novel	Missense_Mutation	SNP	22	2	c.790G>A	p.V264I	tolerated_low_confidence(0.25)	0.0909
T1407	ENSCAFT00000067738		17	37765493	37765493	C	G	rs853079301	Missense_Mutation	SNP	21	4	c.129G>C	p.Q43H	tolerated(0.15)	0.1905
T697	ENSCAFT00000067964		10	28148902	28148902	A	G	novel	Missense_Mutation	SNP	43	2	c.357A>G	p.I119M	deleterious(0.03)	0.0465
T1834	ENSCAFT00000068008		4	35777090	35777091	CA	AC	novel	Missense_Mutation	DNP	12	2	c.29_30delinsGT	p.V10G	deleterious(0)	0.1667
T485	ENSCAFT00000068098		27	26156892	26156892	T	G	novel	Missense_Mutation	SNP	103	3	c.907T>G	p.S303A	tolerated(1)	0.0291
T344	ENSCAFT00000068098		27	26156193	26156193	A	T	novel	Missense_Mutation	SNP	79	4	c.208A>T	p.M70L	tolerated(0.06)	0.0506
T344	ENSCAFT00000068098		27	26156195	26156195	G	T	novel	Missense_Mutation	SNP	79	4	c.210G>T	p.M70I	deleterious(0.03)	0.0506
T416	ENSCAFT00000068098		27	26156937	26156938	AC	CT	novel	Missense_Mutation	DNP	69	3	c.952_953delinsCT	p.T318L	deleterious(0.02)	0.0435
T697	ENSCAFT00000068239		9	2458921	2458921	C	T	novel	Missense_Mutation	SNP	24	4	c.1868C>T	p.A623V	tolerated_low_confidence(1)	0.1667
T282	ENSCAFT00000068536		24	4637079	4637079	G	T	novel	Missense_Mutation	SNP	11	3	c.311C>A	p.A104D	tolerated_low_confidence(0.11)	0.2727
T1585	ENSCAFT00000069014		13	58949346	58949346	G	C	novel	Missense_Mutation	SNP	17	5	c.315G>C	p.L105F	tolerated(0.97)	0.2941
T282	ENSCAFT00000069245		11	806817	806817	T	C	novel	Missense_Mutation	SNP	15	4	c.1096A>G	p.T366A	tolerated(0.12)	0.2667
T311	ENSCAFT00000069245		11	806925	806925	T	C	novel	Missense_Mutation	SNP	31	4	c.988A>G	p.K330E	tolerated(1)	0.129
T697	ENSCAFT00000069245		11	807449	807449	T	C	novel	Missense_Mutation	SNP	39	3	c.464A>G	p.N155S	tolerated(0.47)	0.0769
T1834	ENSCAFT00000069364		6	23697402	23697402	C	A	novel	Missense_Mutation	SNP	20	2	c.3886G>T	p.V1296F	tolerated(0.1)	0.1
T1462	ENSCAFT00000069578		17	37534680	37534680	C	T	rs22569335	Missense_Mutation	SNP	78	78	c.130C>T	p.R44W	deleterious(0)	1
T1989	ENSCAFT00000069888		23	27070044	27070044	G	T	novel	Missense_Mutation	SNP	19	4	c.148G>T	p.A50S	deleterious_low_confidence(0.03)	0.2105
T1834	ENSCAFT00000069972		31	7459037	7459037	A	T	novel	Missense_Mutation	SNP	11	2	c.1407T>A	p.D469E	deleterious_low_confidence(0)	0.1818
T1891	ENSCAFT00000070080		8	74291032	74291032	C	G	rs850528007	Missense_Mutation	SNP	56	4	c.1947G>C	p.L649F	tolerated(1)	0.0714
T311	ENSCAFT00000070080		8	74291798	74291798	C	G	novel	Missense_Mutation	SNP	250	12	c.1181G>C	p.R394T	tolerated(0.57)	0.048
T697	ENSCAFT00000070080		8	74291947	74291947	T	A	rs853023445	Missense_Mutation	SNP	72	8	c.1032A>T	p.L344F	tolerated(0.69)	0.1111
T1462	ENSCAFT00000070080		8	74293047	74293047	G	A	novel	5'UTR	SNP	104	7	c.-69C>T			0.0673
T282	ENSCAFT00000070450		20	47760977	47760977	A	C	novel	Missense_Mutation	SNP	7	2	c.421T>G	p.C141G	deleterious_low_confidence(0)	0.2857
T1407	ENSCAFT00000070770		14	11505701	11505701	A	G	novel	Missense_Mutation	SNP	4	2	c.671A>G	p.N224S	tolerated_low_confidence(1)	0.5
T1407	ENSCAFT00000070984		36	14447743	14447743	T	C	novel	Missense_Mutation	SNP	36	3	c.5T>C	p.V2A	tolerated_low_confidence(0.39)	0.0833
T282	ENSCAFT00000071528		8	72273298	72273298	C	A	novel	3'UTR	SNP	16	2	c.*571C>A			0.125
T697	ENSCAFT00000072102		X	62362698	62362699	-	TTTTCTGTCCAGCAACATAGAATAATAAAAACAAATATACAACTATAAGTTAACTTGTAGTTGTATATTTGT	novel	Nonsense_Mutation	INS	9	2	c.130_131insACAAATATACAACTACAAGTTAACTTATAGTTGTATATTTGTTTTTATTATTCTATGTTGCTGGACAGAAAA	p.K43_M44insNKYTTTS*		0.2222
T167	ENSCAFT00000073350		18	54315832	54315835	TTGT	-	rs851346606	Frame_Shift_Del	DEL	347	63	c.208_211del	p.T70Sfs*5		0.1816
T1989	ENSCAFT00000073370		21	50610489	50610489	G	A	novel	5'UTR	SNP	15	2	c.-13C>T			0.1333
T1989	ENSCAFT00000073477		20	51433714	51433714	T	A	novel	Missense_Mutation	SNP	7	2	c.39A>T	p.L13F	tolerated_low_confidence(0.13)	0.2857
T1891	ENSCAFT00000073477		20	51433427	51433427	C	T	novel	Missense_Mutation	SNP	23	2	c.326G>A	p.G109D	tolerated_low_confidence(0.11)	0.087
T311	ENSCAFT00000073477		20	51433354	51433356	TGT	CAG	novel	Missense_Mutation	TNP	51	2	c.397_399delinsCTG	p.T133L	deleterious_low_confidence(0.03)	0.0392
T218	ENSCAFT00000073783		21	33879504	33879504	G	A	novel	5'UTR	SNP	32	2	c.-12G>A			0.0625
T218	ENSCAFT00000073783		21	33879500	33879500	G	T	novel	5'UTR	SNP	32	2	c.-16G>T			0.0625
T1860	ENSCAFT00000074001		22	35432473	35432473	C	T	novel	3'UTR	SNP	14	2	c.*339C>T			0.1429
T1860	ENSCAFT00000074001		22	35432476	35432476	T	G	novel	3'UTR	SNP	15	2	c.*342T>G			0.1333
T1462	ENSCAFT00000074055		1	102972814	102972814	T	C	novel	Missense_Mutation	SNP	133	76	c.385T>C	p.Y129H	tolerated(0.42)	0.5714
T1462	ENSCAFT00000074055		1	102972911	102972911	A	G	novel	Missense_Mutation	SNP	170	88	c.482A>G	p.H161R	tolerated(1)	0.5176
T1462	ENSCAFT00000074055		1	102973159	102973159	T	C	novel	Missense_Mutation	SNP	101	49	c.586T>C	p.S196P	tolerated(1)	0.4851
T1462	ENSCAFT00000074055		1	102976503	102976503	C	T	novel	Missense_Mutation	SNP	254	130	c.1718C>T	p.A573V	tolerated(0.19)	0.5118
T218	ENSCAFT00000074055		1	102973825	102973826	-	CTTC	novel	Frame_Shift_Ins	INS	97	5	c.1033_1036dup	p.P346Lfs*89		0.0515
T218	ENSCAFT00000074157		1	15998615	15998615	G	A	novel	Missense_Mutation	SNP	19	2	c.808C>T	p.P270S	deleterious(0.04)	0.1053
T218	ENSCAFT00000074157		1	15998621	15998621	T	C	novel	Missense_Mutation	SNP	18	2	c.802A>G	p.M268V	tolerated(0.06)	0.1111
T282	ENSCAFT00000074283		15	14000057	14000057	G	T	novel	Missense_Mutation	SNP	23	4	c.811C>A	p.L271M	tolerated(0.14)	0.1739
T344	ENSCAFT00000074403		29	4651590	4651591	TC	AG	novel	Missense_Mutation	DNP	13	2	c.810_811delinsAG	p.P271A		0.1538
T167	ENSCAFT00000074403		29	4651033	4651033	C	G	novel	Missense_Mutation	SNP	13	6	c.462C>G	p.C154W	deleterious(0)	0.4615
T282	ENSCAFT00000074983		25	45021535	45021535	C	A	novel	5'UTR	SNP	26	4	c.-129G>T			0.1538
T1490	ENSCAFT00000075101		6	23981020	23981020	C	A	novel	Missense_Mutation	SNP	34	2	c.126G>T	p.L42F	deleterious(0)	0.0588
T1989	ENSCAFT00000075915		X	75694157	75694157	G	A	novel	Missense_Mutation	SNP	57	3	c.1436C>T	p.P479L	deleterious(0)	0.0526
T1989	ENSCAFT00000075915		X	75694164	75694164	T	C	novel	Missense_Mutation	SNP	59	3	c.1429A>G	p.M477V	tolerated(1)	0.0508
T218	ENSCAFT00000075915		X	75694216	75694217	TA	CT	novel	Missense_Mutation	DNP	502	5	c.1376_1377delinsAG	p.L459Q	tolerated(0.05)	0.01
T344	ENSCAFT00000075915		X	75698958	75698958	G	C	novel	Missense_Mutation	SNP	112	5	c.384C>G	p.I128M	tolerated(0.11)	0.0446
T311	ENSCAFT00000075915		X	75693337	75693338	CA	TG	novel	Missense_Mutation	DNP	266	7	c.1596_1597inv	p.D533N		0.0263
T311	ENSCAFT00000075915		X	75693342	75693342	A	G	novel	Missense_Mutation	SNP	265	7	c.1592T>C	p.V531A	tolerated(1)	0.0264
T344	ENSCAFT00000075915		X	75697510	75697510	T	C	novel	Missense_Mutation	SNP	63	4	c.922A>G	p.I308V	tolerated(0.07)	0.0635
T311	ENSCAFT00000076008		10	35354563	35354563	G	A	novel	Missense_Mutation	SNP	19	4	c.155C>T	p.A52V	tolerated(1)	0.2105
T1834	ENSCAFT00000076344		18	33139836	33139836	T	C	novel	Missense_Mutation	SNP	73	8	c.661T>C	p.W221R	tolerated_low_confidence(0.11)	0.1096
T311	ENSCAFT00000076344		18	33139557	33139557	G	A	novel	Missense_Mutation	SNP	123	6	c.382G>A	p.V128M	tolerated_low_confidence(1)	0.0488
T485	ENSCAFT00000076344		18	33139611	33139611	T	G	novel	Missense_Mutation	SNP	88	5	c.436T>G	p.S146A	tolerated_low_confidence(1)	0.0568
T320	ENSCAFT00000076344		18	33139833	33139834	-	AT	novel	Frame_Shift_Ins	INS	108	4	c.658_659insAT	p.R220Hfs*70		0.037
T1407	ENSCAFT00000076344		18	33139833	33139834	-	AT	novel	Frame_Shift_Ins	INS	71	8	c.658_659insAT	p.R220Hfs*70		0.1127
T697	ENSCAFT00000076344		18	33139833	33139834	-	AT	novel	Frame_Shift_Ins	INS	22	3	c.658_659insAT	p.R220Hfs*70		0.1364
T697	ENSCAFT00000076344		18	33139835	33139836	-	CAGC	novel	Frame_Shift_Ins	INS	22	3	c.660_661insCAGC	p.W221Qfs*28		0.1364
T1834	ENSCAFT00000076476		9	8973327	8973327	C	T	novel	Missense_Mutation	SNP	26	2	c.172G>A	p.V58I	deleterious(0.01)	0.0769
T1462	ENSCAFT00000076562		34	32716370	32716370	T	C	novel	Missense_Mutation	SNP	98	56	c.415T>C	p.Y139H	deleterious(0.01)	0.5714
T218	ENSCAFT00000076580		7	10815433	10815433	A	G	novel	Missense_Mutation	SNP	81	5	c.131T>C	p.M44T	tolerated_low_confidence(1)	0.0617
T320	ENSCAFT00000076580		7	10815407	10815408	CA	TG	novel	Missense_Mutation	DNP	113	4	c.156_157inv	p.V53M		0.0354
T485	ENSCAFT00000076580		7	10815433	10815433	A	G	novel	Missense_Mutation	SNP	51	6	c.131T>C	p.M44T	tolerated_low_confidence(1)	0.1176
T311	ENSCAFT00000076580		7	10815084	10815084	A	G	novel	3'UTR	SNP	168	5	c.*75T>C			0.0298
T218	ENSCAFT00000076580		7	10814922	10814923	-	CCG	novel	3'UTR	INS	20	3	c.*236_*237insCGG			0.15
T218	ENSCAFT00000076580		7	10814931	10814931	A	G	novel	3'UTR	SNP	24	4	c.*228T>C			0.1667
T311	ENSCAFT00000076580		7	10815072	10815072	A	G	novel	3'UTR	SNP	144	7	c.*87T>C			0.0486
T282	ENSCAFT00000076787		20	49458968	49458968	C	G	novel	Missense_Mutation	SNP	13	2	c.2223C>G	p.F741L	deleterious(0)	0.1538
T1834	ENSCAFT00000077601		9	20333126	20333126	C	T	novel	Missense_Mutation	SNP	13	2	c.85C>T	p.P29S	tolerated(0.17)	0.1538
T344	ENSCAFT00000077800		31	37458942	37458942	G	A	novel	Missense_Mutation	SNP	42	10	c.3476C>T	p.S1159F	deleterious_low_confidence(0.01)	0.2381
T282	ENSCAFT00000077800		31	37460062	37460062	G	T	novel	Missense_Mutation	SNP	11	4	c.3020C>A	p.S1007Y	deleterious_low_confidence(0.01)	0.3636
T282	ENSCAFT00000077828		21	29839663	29839663	T	G	novel	Missense_Mutation	SNP	36	6	c.98T>G	p.M33R	deleterious(0)	0.1667
T282	ENSCAFT00000077828		21	29846397	29846397	C	A	novel	Missense_Mutation	SNP	22	4	c.323C>A	p.T108K	tolerated(0.3)	0.1818
T344	ENSCAFT00000078080		1	98533846	98533846	G	A	novel	Missense_Mutation	SNP	4	2	c.113C>T	p.P38L	deleterious_low_confidence(0)	0.5
T344	ENSCAFT00000078408		2	5275189	5275189	C	A	novel	Missense_Mutation	SNP	49	3	c.143G>T	p.R48L	tolerated(1)	0.0612
T344	ENSCAFT00000078408		2	5275190	5275191	-	C	novel	Frame_Shift_Ins	INS	49	3	c.141_142insG	p.R48Afs*12		0.0612
T232	ENSCAFT00000078548		16	41554171	41554172	-	C	novel	Frame_Shift_Ins	INS	40	5	c.50_51insC	p.L17Ffs*16		0.125
T1834	ENSCAFT00000078548		16	41554698	41554699	TG	CA	novel	Missense_Mutation	DNP	17	2	c.461_462inv	p.L154S	tolerated_low_confidence(0.26)	0.1176
T1921	ENSCAFT00000078548		16	41554171	41554172	-	C	novel	Frame_Shift_Ins	INS	57	6	c.50_51insC	p.L17Ffs*16		0.1053
T148	ENSCAFT00000078548		16	41554171	41554172	-	ATC	novel	In_Frame_Ins	INS	37	6	c.52_53insCAT	p.L17_Y18insS		0.1622
T1124	ENSCAFT00000078548		16	41554717	41554718	-	GG	novel	Frame_Shift_Ins	INS	23	4	c.480_481insGG	p.T161Gfs*50		0.1739
T218	ENSCAFT00000078548		16	41554717	41554718	-	GG	novel	Frame_Shift_Ins	INS	18	6	c.480_481insGG	p.T161Gfs*50		0.3333
T1834	ENSCAFT00000078548		16	41554717	41554718	-	GG	novel	Frame_Shift_Ins	INS	9	2	c.480_481insGG	p.T161Gfs*50		0.2222
T1860	ENSCAFT00000078548		16	41554171	41554172	-	GTC	novel	In_Frame_Ins	INS	50	7	c.50_51insGTC	p.L17_Y18insS		0.14
T1921	ENSCAFT00000078548		16	41554170	41554171	-	CG	novel	Frame_Shift_Ins	INS	57	6	c.49_50insCG	p.L17Sfs*29		0.1053
T232	ENSCAFT00000078548		16	41554170	41554171	-	CA	novel	Frame_Shift_Ins	INS	40	5	c.49_50insCA	p.L17Sfs*29		0.125
T282	ENSCAFT00000078548		16	41554150	41554150	G	T	novel	Missense_Mutation	SNP	23	2	c.29G>T	p.C10F	deleterious_low_confidence(0.01)	0.087
T320	ENSCAFT00000078548		16	41554171	41554172	-	C	novel	Frame_Shift_Ins	INS	88	13	c.50_51insC	p.L17Ffs*16		0.1477
T311	ENSCAFT00000078548		16	41554715	41554715	G	A	novel	Missense_Mutation	SNP	39	4	c.478G>A	p.D160N	tolerated_low_confidence(0.2)	0.1026
T311	ENSCAFT00000078548		16	41554717	41554718	-	GG	novel	Frame_Shift_Ins	INS	39	4	c.480_481insGG	p.T161Gfs*50		0.1026
T311	ENSCAFT00000078622		20	51634643	51634643	C	T	novel	Missense_Mutation	SNP	191	3	c.511G>A	p.D171N	tolerated(0.17)	0.0157
T1834	ENSCAFT00000079228		13	37403237	37403237	G	A	novel	Missense_Mutation	SNP	24	4	c.7318C>T	p.R2440C	deleterious(0)	0.1667
T485	ENSCAFT00000079228		13	37403366	37403366	G	T	novel	Missense_Mutation	SNP	18	4	c.7189C>A	p.P2397T	deleterious(0)	0.2222
T282	ENSCAFT00000079587		18	16864584	16864584	G	T	novel	Missense_Mutation	SNP	10	4	c.98G>T	p.R33L	deleterious_low_confidence(0.02)	0.4
T697	ENSCAFT00000080196		1	102945461	102945461	G	A	novel	Missense_Mutation	SNP	25	4	c.536G>A	p.R179K	deleterious(0.04)	0.16
T311	ENSCAFT00000080493		10	28133147	28133147	C	T	novel	Missense_Mutation	SNP	212	3	c.163C>T	p.L55F	tolerated_low_confidence(0.24)	0.0142
T282	ENSCAFT00000080628		3	62121087	62121087	C	A	novel	Missense_Mutation	SNP	15	4	c.601G>T	p.A201S	deleterious_low_confidence(0)	0.2667
T1834	ENSCAFT00000080739		7	28858879	28858879	G	T	novel	Missense_Mutation	SNP	31	2	c.279C>A	p.N93K	deleterious_low_confidence(0)	0.0645
T282	ENSCAFT00000080749		27	13109527	13109527	C	A	novel	Missense_Mutation	SNP	27	4	c.1211G>T	p.R404L	tolerated(0.07)	0.1481
T1124	ENSCAFT00000081185		16	13796108	13796108	G	C	novel	Missense_Mutation	SNP	16	5	c.229C>G	p.P77A	tolerated_low_confidence(1)	0.3125
T1462	ENSCAFT00000081185		16	13796105	13796106	-	GGC	novel	In_Frame_Ins	INS	10	5	c.231_232insGCC	p.P77_P78insA		0.5
T1462	ENSCAFT00000081185		16	13796231	13796231	C	T	rs852606994	Missense_Mutation	SNP	86	66	c.106G>A	p.G36S	tolerated_low_confidence(0.06)	0.7674
T1407	ENSCAFT00000081386		23	2096017	2096017	G	A	novel	Missense_Mutation	SNP	14	2	c.653C>T	p.P218L	tolerated(1)	0.1429
T1407	ENSCAFT00000081386		23	2096021	2096021	A	G	novel	Missense_Mutation	SNP	14	2	c.649T>C	p.C217R	tolerated(0.96)	0.1429
T485	ENSCAFT00000081669		6	12008605	12008605	A	G	novel	Missense_Mutation	SNP	17	2	c.391A>G	p.T131A	tolerated(0.5)	0.1176
T1407	ENSCAFT00000081674		27	26100152	26100152	A	G	novel	Missense_Mutation	SNP	44	3	c.1307A>G	p.N436S	tolerated(0.37)	0.0682
T1407	ENSCAFT00000081674		27	26100158	26100159	CA	AT	novel	Missense_Mutation	DNP	43	3	c.1313_1314delinsAT	p.A438D	tolerated(0.5)	0.0698
T1891	ENSCAFT00000081674		27	26100598	26100598	A	G	novel	Missense_Mutation	SNP	62	5	c.1753A>G	p.T585A	tolerated_low_confidence(0.67)	0.0806
T697	ENSCAFT00000081674		27	26100208	26100209	AC	GG	novel	Missense_Mutation	DNP	12	2	c.1363_1364delinsGG	p.T455G	tolerated(0.54)	0.1667
T311	ENSCAFT00000081674		27	26099152	26099152	A	G	novel	Missense_Mutation	SNP	37	5	c.307A>G	p.I103V	tolerated(1)	0.1351
T311	ENSCAFT00000081674		27	26099575	26099575	G	A	novel	Missense_Mutation	SNP	30	2	c.730G>A	p.V244M	tolerated(0.89)	0.0667
T311	ENSCAFT00000081674		27	26100139	26100140	-	AAACGAAGCAGAGGAGCAAGAGG	novel	Frame_Shift_Ins	INS	77	9	c.1295_1296insAACGAAGCAGAGGAGCAAGAGGA	p.N433Tfs*59		0.1169
T485	ENSCAFT00000082033		1	100095902	100095902	A	C	novel	Missense_Mutation	SNP	78	3	c.1067A>C	p.E356A	tolerated(0.3)	0.0385
T697	ENSCAFT00000082033		1	100097287	100097287	C	G	novel	Missense_Mutation	SNP	35	2	c.2452C>G	p.L818V	tolerated(0.6)	0.0571
T697	ENSCAFT00000082033		1	100098656	100098657	GC	AA	novel	Nonsense_Mutation	DNP	20	2	c.3821_3822delinsAA	p.C1274*		0.1
T282	ENSCAFT00000082792		34	25922687	25922687	C	T	rs853112410	Missense_Mutation	SNP	30	5	c.725C>T	p.A242V	tolerated(0.56)	0.1667
T344	ENSCAFT00000083000		14	12155702	12155702	T	A	novel	Missense_Mutation	SNP	18	2	c.1567T>A	p.S523T	deleterious(0.04)	0.1111
T344	ENSCAFT00000083000		14	12155698	12155698	G	C	novel	Missense_Mutation	SNP	18	2	c.1563G>C	p.Q521H	tolerated(0.11)	0.1111
T311	ENSCAFT00000083503		7	69211018	69211019	-	CAA	novel	In_Frame_Ins	INS	30	3	c.74_75insCAA	p.S25_D26insN		0.1
T311	ENSCAFT00000083503		7	69211020	69211021	-	AAA	novel	In_Frame_Ins	INS	30	3	c.77_78insAAA	p.D26delinsEN		0.1
T311	ENSCAFT00000083503		7	69211290	69211290	A	G	novel	Missense_Mutation	SNP	52	4	c.346A>G	p.I116V	tolerated_low_confidence(1)	0.0769
T311	ENSCAFT00000083503		7	69211306	69211306	A	G	novel	Missense_Mutation	SNP	46	4	c.362A>G	p.Q121R	tolerated_low_confidence(1)	0.087
T697	ENSCAFT00000083798		20	46587610	46587610	G	A	novel	Missense_Mutation	SNP	27	2	c.307C>T	p.P103S	tolerated(0.1)	0.0741
T311	ENSCAFT00000084820		9	40596169	40596169	G	A	novel	Missense_Mutation	SNP	185	12	c.1357C>T	p.P453S	tolerated_low_confidence(0.26)	0.0649
T148	ENSCAFT00000084823		26	27499745	27499746	GT	AG	novel	Missense_Mutation	DNP	15	3	c.371_372delinsAG	p.S124K	deleterious_low_confidence(0.02)	0.2
T148	ENSCAFT00000084823		26	27499749	27499749	G	C	rs851122130	Missense_Mutation	SNP	16	3	c.375G>C	p.E125D	tolerated_low_confidence(0.05)	0.1875
T311	ENSCAFT00000085028		17	39377070	39377071	TG	AC	novel	5'UTR	DNP	5	2	c.-18_-17delinsGT			0.4
T167	ENSCAFT00000085111		27	25780038	25780038	G	A	rs852852051	Missense_Mutation	SNP	32	30	c.58G>A	p.D20N	tolerated(0.59)	0.9375
T167	ENSCAFT00000085111		27	25780217	25780217	A	G	rs852368132	Missense_Mutation	SNP	61	61	c.157A>G	p.T53A	tolerated(1)	1
T167	ENSCAFT00000085111		27	25781134	25781134	T	C	rs850931758	Missense_Mutation	SNP	138	138	c.1040T>C	p.L347P	deleterious(0)	1
T167	ENSCAFT00000085111		27	25781154	25781154	T	G	rs851897282	Missense_Mutation	SNP	141	141	c.1060T>G	p.Y354D	tolerated(0.06)	1
T218	ENSCAFT00000085111		27	25781101	25781102	GT	AC	novel	Missense_Mutation	DNP	79	6	c.1007_1008inv	p.C336Y	tolerated(0.45)	0.0759
T282	ENSCAFT00000085111		27	25780580	25780580	T	G	novel	Missense_Mutation	SNP	18	3	c.486T>G	p.H162Q	tolerated(0.28)	0.1667
T311	ENSCAFT00000085111		27	25780545	25780546	GC	AT	novel	Missense_Mutation	DNP	242	4	c.451_452delinsAT	p.A151I	tolerated(0.14)	0.0165
T485	ENSCAFT00000085111		27	25780780	25780780	T	A	novel	Missense_Mutation	SNP	14	2	c.686T>A	p.I229K	tolerated(0.39)	0.1429
T485	ENSCAFT00000085111		27	25781269	25781270	CG	TT	novel	Missense_Mutation	DNP	99	3	c.1175_1176delinsTT	p.S392F	tolerated(0.12)	0.0303
T1462	ENSCAFT00000085497		27	25940830	25940830	C	G	rs852653402	Missense_Mutation	SNP	26	19	c.185C>G	p.A62G	deleterious(0)	0.7308
T1462	ENSCAFT00000085497		27	25940858	25940859	GG	TA	novel	Missense_Mutation	DNP	25	20	c.213_214delinsTA	p.L71_V72delinsFM		0.8
T311	ENSCAFT00000085497		27	26002108	26002108	T	A	novel	Missense_Mutation	SNP	32	3	c.1783T>A	p.S595T	tolerated(1)	0.0938
T311	ENSCAFT00000085497		27	26002110	26002111	-	G	novel	Frame_Shift_Ins	INS	32	3	c.1785_1786insG	p.P596Afs*5		0.0938
T282	ENSCAFT00000085539		7	40820987	40820987	G	T	novel	Missense_Mutation	SNP	20	4	c.896G>T	p.G299V	deleterious(0.04)	0.2
T416	ENSCAFT00000085836		X	25779043	25779043	A	C	novel	Missense_Mutation	SNP	15	2	c.286A>C	p.T96P	deleterious(0)	0.1333
T218	ENSCAFT00000085990		X	92607506	92607506	A	C	novel	Missense_Mutation	SNP	20	6	c.682T>G	p.F228V	tolerated(1)	0.3
T282	ENSCAFT00000085990		X	92607519	92607519	C	A	novel	Missense_Mutation	SNP	5	4	c.669G>T	p.E223D	deleterious(0.01)	0.8
T311	ENSCAFT00000086000		17	30709010	30709010	C	T	novel	Missense_Mutation	SNP	11	4	c.223C>T	p.R75W	deleterious(0.01)	0.3636
T311	ENSCAFT00000086051		38	2738673	2738673	A	T	novel	Missense_Mutation	SNP	73	4	c.3017A>T	p.Q1006L	tolerated_low_confidence(1)	0.0548
T311	ENSCAFT00000086051		38	2738679	2738680	-	GATCAGACTGTGATGCCCTCTCTCTTCCTACTTGTCAGGC	novel	Nonsense_Mutation	INS	71	4	c.3023_3024insGATCAGACTGTGATGCCCTCTCTCTTCCTACTTGTCAGGC	p.K1009Ifs*4		0.0563
T1462	ENSCAFT00000086169		16	19877891	19877891	C	G	novel	Missense_Mutation	SNP	55	8	c.79C>G	p.H27D	tolerated(1)	0.1455
T1860	ENSCAFT00000086189		X	35579452	35579452	A	G	novel	Missense_Mutation	SNP	18	3	c.743A>G	p.N248S	tolerated(0.82)	0.1667
T1923	ENSCAFT00000086189		X	35576595	35576596	TC	CT	novel	Missense_Mutation	DNP	30	3	c.633_634delinsCT	p.P212S		0.1
T282	ENSCAFT00000086189		X	35581289	35581289	C	A	novel	Missense_Mutation	SNP	17	4	c.1213C>A	p.H405N	deleterious(0)	0.2353
T1407	ENSCAFT00000086348		19	19927339	19927340	TG	CT	novel	Missense_Mutation	DNP	450	10	c.2919_2920delinsCT	p.G974C		0.0222
T167	ENSCAFT00000086348		19	19927367	19927367	G	A	novel	Missense_Mutation	SNP	105	25	c.2947G>A	p.V983I	tolerated(0.12)	0.2381
T148	ENSCAFT00000086348		19	19923265	19923265	C	G	novel	Missense_Mutation	SNP	207	4	c.2640C>G	p.F880L	tolerated(0.83)	0.0193
T148	ENSCAFT00000086348		19	19926597	19926598	GG	CA	novel	Missense_Mutation	DNP	715	9	c.2694_2695delinsCA	p.E899K		0.0126
T416	ENSCAFT00000086348		19	19927193	19927193	G	A	novel	Missense_Mutation	SNP	1969	23	c.2773G>A	p.A925T	tolerated(0.32)	0.0117
T167	ENSCAFT00000086348		19	19866701	19866701	G	T	rs850796467	5'UTR	SNP	158	29	c.-143G>T			0.1835
T479	ENSCAFT00000086469		15	36502390	36502390	G	A	novel	Missense_Mutation	SNP	34	10	c.461G>A	p.R154H	deleterious(0.05)	0.2941
T1585	ENSCAFT00000086640		5	42902319	42902319	G	A	rs24226071,rs851942944	Missense_Mutation	SNP	19	4	c.1734G>A	p.M578I	tolerated_low_confidence(0.1)	0.2105
T218	ENSCAFT00000086703		X	77490700	77490700	T	C	novel	Missense_Mutation	SNP	9	2	c.43A>G	p.R15G	tolerated(0.85)	0.2222
T218	ENSCAFT00000086703		X	77490697	77490697	T	C	novel	Missense_Mutation	SNP	9	2	c.46A>G	p.M16V	tolerated(1)	0.2222
T282	ENSCAFT00000086703		X	77490673	77490673	C	T	novel	Missense_Mutation	SNP	7	2	c.70G>A	p.V24M	tolerated(0.1)	0.2857
T282	ENSCAFT00000086703		X	77490680	77490682	GAC	TGT	novel	Missense_Mutation	TNP	6	2	c.61_63delinsACA	p.V21T	tolerated(0.15)	0.3333
T311	ENSCAFT00000086871		13	15592348	15592348	G	A	novel	Missense_Mutation	SNP	18	4	c.376G>A	p.V126I	tolerated(1)	0.2222
T148	ENSCAFT00000087078		2	82341602	82341602	A	-	novel	Frame_Shift_Del	DEL	47	8	c.1052del	p.V351Efs*8		0.1702
T167	ENSCAFT00000087113		1	117797740	117797740	C	T	rs851540236	Missense_Mutation	SNP	66	34	c.94G>A	p.G32S	deleterious_low_confidence(0)	0.5152
T167	ENSCAFT00000087113		1	117798165	117798165	G	A	rs851258963	Missense_Mutation	SNP	108	53	c.13C>T	p.L5F		0.4907
T1407	ENSCAFT00000087414		20	47186702	47186704	CCC	ATT	novel	Missense_Mutation	TNP	14	2	c.786_788delinsAAT	p.G263I		0.1429
T1462	ENSCAFT00000087414		20	47187165	47187165	T	C	rs851568401	Missense_Mutation	SNP	48	40	c.325A>G	p.M109V	tolerated_low_confidence(0.12)	0.8333
T1860	ENSCAFT00000087414		20	47186620	47186621	CG	TA	novel	Missense_Mutation	DNP	10	4	c.869_870delinsTA	p.T290I	deleterious_low_confidence(0.01)	0.4
T311	ENSCAFT00000087414		20	47187074	47187074	C	T	novel	Missense_Mutation	SNP	70	4	c.416G>A	p.R139H	tolerated_low_confidence(1)	0.0571
T344	ENSCAFT00000087414		20	47187120	47187121	TT	CC	novel	Missense_Mutation	DNP	20	2	c.369_370delinsGG	p.T124A		0.1
T311	ENSCAFT00000087425		7	6445184	6445184	A	T	novel	Nonsense_Mutation	SNP	44	5	c.85A>T	p.R29*		0.1136
T1124	ENSCAFT00000087789		1	105445369	105445369	C	A	novel	Missense_Mutation	SNP	9	4	c.351C>A	p.H117Q	tolerated(0.27)	0.4444
T311	ENSCAFT00000087789		1	105461888	105461888	A	G	rs852584865	Missense_Mutation	SNP	44	22	c.1348A>G	p.T450A	tolerated(0.3)	0.5
T311	ENSCAFT00000087817		X	43818526	43818526	G	A	novel	Missense_Mutation	SNP	11	4	c.812G>A	p.R271H	tolerated(1)	0.3636
T697	ENSCAFT00000088453		31	37276997	37276997	C	T	novel	Missense_Mutation	SNP	25	3	c.170G>A	p.R57Q		0.12
T167	ENSCAFT00000088564		1	72801581	72801581	G	A	novel	Missense_Mutation	SNP	20	2	c.412G>A	p.E138K	deleterious(0)	0.1
T218	ENSCAFT00000088636		16	59068284	59068284	G	C	rs8485828,rs850844575	Missense_Mutation	SNP	51	7	c.1516G>C	p.V506L	tolerated(1)	0.1373
T218	ENSCAFT00000088636		16	59068320	59068320	A	G	rs851649311	Missense_Mutation	SNP	52	7	c.1552A>G	p.R518G	tolerated(0.16)	0.1346
T1834	ENSCAFT00000089231		31	25208013	25208013	A	G	novel	5'UTR	SNP	20	5	c.-89T>C			0.25
T697	ENSCAFT00000089365		1	103697547	103697547	G	A	novel	Missense_Mutation	SNP	42	5	c.484G>A	p.A162T	deleterious(0.02)	0.119
T311	ENSCAFT00000089766		11	1028498	1028498	T	A	novel	Missense_Mutation	SNP	136	6	c.725T>A	p.M242K	tolerated_low_confidence(0.2)	0.0441
T282	ENSCAFT00000090201		1	113603766	113603767	GC	-	novel	Frame_Shift_Del	DEL	12	4	c.2250_2251del	p.C750*		0.3333
T282	ENSCAFT00000090201		1	113616293	113616293	G	T	novel	Missense_Mutation	SNP	25	4	c.6092G>T	p.C2031F	deleterious(0)	0.16
T1462	ENSCAFT00000090982		1	103184477	103184477	G	T	rs852001751	Missense_Mutation	SNP	113	21	c.394C>A	p.Q132K	tolerated(0.51)	0.1858
T167	ENSCAFT00000091059		27	25690444	25690444	T	C	novel	Missense_Mutation	SNP	22	2	c.392T>C	p.V131A	tolerated(1)	0.0909
T485	ENSCAFT00000091059		27	25690420	25690421	-	TGCT	novel	Frame_Shift_Ins	INS	22	3	c.368_369insTGCT	p.Y124Afs*62		0.1364
T1921	ENSCAFT00000091204		21	28773131	28773133	TGA	CAG	novel	Missense_Mutation	TNP	13	2	c.383_385delinsCAG	p.M128_T129delinsTA		0.1538
T416	ENSCAFT00000091451		31	38387336	38387336	C	T	rs852788087	Missense_Mutation	SNP	18	2	c.1264C>T	p.P422S	tolerated(0.22)	0.1111
T1462	ENSCAFT00000091661		11	54630109	54630109	G	A	novel	Missense_Mutation	SNP	152	64	c.305G>A	p.R102H	tolerated(0.24)	0.4211
T697	ENSCAFT00000091661		11	54662864	54662864	T	A	novel	Nonsense_Mutation	SNP	39	2	c.1911T>A	p.C637*		0.0513
T311	ENSCAFT00000091934		9	21621918	21621918	C	T	novel	Missense_Mutation	SNP	8	4	c.332C>T	p.A111V	deleterious(0.02)	0.5
T1462	ENSCAFT00000091944		18	11373193	11373193	G	A	rs22671080	Missense_Mutation	SNP	55	8	c.1037G>A	p.G346D	tolerated(0.87)	0.1455
T697	ENSCAFT00000092145		13	57334892	57334892	G	C	novel	Missense_Mutation	SNP	64	3	c.63C>G	p.S21R	deleterious(0)	0.0469
T320	ENSCAFT00000092145		13	57334401	57334401	T	C	novel	Missense_Mutation	SNP	230	7	c.356A>G	p.Y119C	tolerated_low_confidence(1)	0.0304
T1490	ENSCAFT00000092255		8	3497077	3497078	-	GGGCATGTGGGGGTGAGGGGCACACCTGTGTCACTCGTTCACTGACG	novel	Nonsense_Mutation	INS	8	2	c.297_298insGGGCATGTGGGGGTGAGGGGCACACCTGTGTCACTCGTTCACTGACG	p.P100Gfs*15		0.25
T1989	ENSCAFT00000092453		10	55954778	55954778	A	T	novel	Missense_Mutation	SNP	75	4	c.254T>A	p.F85Y	deleterious_low_confidence(0.02)	0.0533
T1989	ENSCAFT00000092453		10	55954782	55954782	C	T	novel	Missense_Mutation	SNP	73	4	c.250G>A	p.D84N	deleterious_low_confidence(0)	0.0548
T1462	ENSCAFT00000093454		1	97720974	97720974	C	T	rs851107412	Missense_Mutation	SNP	206	57	c.1954C>T	p.R652W	deleterious(0.02)	0.2767
T167	ENSCAFT00000093454		1	97720815	97720815	G	A	rs851733519	Missense_Mutation	SNP	389	92	c.1795G>A	p.A599T	tolerated(0.13)	0.2365
T1407	ENSCAFT00000093542		21	27839141	27839142	AA	TT	novel	Nonsense_Mutation	DNP	15	4	c.812_813inv	p.F271*		0.2667
T1585	ENSCAFT00000093578		24	19249676	19249677	TC	GT	novel	Missense_Mutation	DNP	51	5	c.1429_1430delinsGT	p.S477V	tolerated_low_confidence(0.4)	0.098
T1585	ENSCAFT00000093578		24	19249680	19249680	T	C	novel	Missense_Mutation	SNP	48	3	c.1433T>C	p.V478A	tolerated_low_confidence(0.55)	0.0625
T1891	ENSCAFT00000093578		24	19249676	19249677	TC	GT	novel	Missense_Mutation	DNP	38	3	c.1429_1430delinsGT	p.S477V	tolerated_low_confidence(0.4)	0.0789
T1891	ENSCAFT00000093578		24	19249680	19249680	T	C	novel	Missense_Mutation	SNP	34	3	c.1433T>C	p.V478A	tolerated_low_confidence(0.55)	0.0882
T485	ENSCAFT00000093578		24	19249676	19249677	TC	GT	novel	Missense_Mutation	DNP	30	4	c.1429_1430delinsGT	p.S477V	tolerated_low_confidence(0.4)	0.1333
T485	ENSCAFT00000093578		24	19249680	19249680	T	C	novel	Missense_Mutation	SNP	30	4	c.1433T>C	p.V478A	tolerated_low_confidence(0.55)	0.1333
T1462	ENSCAFT00000093601		18	39640802	39640803	CA	TG	novel	Nonsense_Mutation	DNP	20	2	c.340_341inv	p.Q114*		0.1
T148	ENSCAFT00000093601		18	39640659	39640660	-	ACAGCTG	novel	Frame_Shift_Ins	INS	6	4	c.197_198insACAGCTG	p.H67Qfs*8		0.6667
T416	ENTHD1		10	25331535	25331535	G	T	novel	3'UTR	SNP	22	2	c.*40G>T			0.0909
T282	ENTPD4		25	34063165	34063165	C	A	novel	Missense_Mutation	SNP	23	4	c.1735C>A	p.L579I	tolerated(0.53)	0.1739
T1490	ENTPD8		9	48303507	48303508	-	ACCTTTCA	novel	Nonsense_Mutation	INS	28	4	c.233_234insACCTTTCA	p.C78*		0.1429
T1490	ENTPD8		9	48303510	48303510	A	T	novel	Missense_Mutation	SNP	28	4	c.236A>T	p.Q79L	deleterious(0.05)	0.1429
T697	ENTR1		9	49088742	49088742	G	A	novel	3'UTR	SNP	10	2	c.*27G>A			0.2
T697	ENTR1		9	49088748	49088749	CT	GC	novel	3'UTR	DNP	10	2	c.*33_*34delinsGC			0.2
T282	ENY2		26	5027531	5027532	TC	-	novel	Frame_Shift_Del	DEL	12	4	c.64_65del	p.E22Mfs*9		0.3333
T1407	EPB41L4A		3	608266	608266	G	C	novel	Missense_Mutation	SNP	32	4	c.297G>C	p.L99F	deleterious(0)	0.125
T1921	EPHA1		16	6294022	6294022	G	A	novel	Missense_Mutation	SNP	113	5	c.245G>A	p.R82H	deleterious(0.02)	0.0442
T282	EPHA1		16	6294017	6294018	-	GCAGTC	novel	In_Frame_Ins	INS	28	4	c.240_241insGCAGTC	p.W80_L81insAV		0.1429
T282	EPHA8		2	76705783	76705784	CG	GA	novel	Missense_Mutation	DNP	14	2	c.2812_2813delinsTC	p.R938S	deleterious(0)	0.1429
T282	EPHA8		2	76705787	76705787	T	C	novel	Missense_Mutation	SNP	12	2	c.2809A>G	p.I937V	tolerated(0.12)	0.1667
T282	EPHB6		16	6714674	6714674	C	A	novel	5'UTR	SNP	13	2	c.-35G>T			0.1538
T282	EPN1		1	102062303	102062303	G	T	novel	Missense_Mutation	SNP	21	4	c.851C>A	p.A284D	tolerated(0.05)	0.1905
T479	EPN3		9	26458068	26458078	GCCTTCGCTGA	-	novel	Frame_Shift_Del	DEL	59	4	c.155_165del	p.A52Gfs*11		0.0678
T230	EPOP		9	23550002	23550002	G	A	novel	Missense_Mutation	SNP	40	3	c.388G>A	p.G130S	tolerated_low_confidence(0.16)	0.075
T697	EPRS1		38	14776878	14776879	AA	GG	novel	Missense_Mutation	DNP	23	2	c.3132_3133delinsCC	p.Y1045H		0.087
T1462	ERAP2		3	12796714	12796714	C	G	rs852941298	Missense_Mutation	SNP	171	88	c.1582G>C	p.E528Q	tolerated(0.28)	0.5146
T167	ERAP2		3	12794125	12794125	C	T	rs852705924	Missense_Mutation	SNP	38	19	c.1799G>A	p.R600K	tolerated(1)	0.5
T344	ERGIC1		4	39469463	39469465	TCA	-	novel	In_Frame_Del	DEL	56	4	c.777_779del	p.D259del		0.0714
T282	ERI3		15	15964251	15964251	C	T	novel	Missense_Mutation	SNP	25	4	c.784C>T	p.P262S	tolerated_low_confidence(1)	0.16
T311	ERICH2		36	15296981	15296981	C	T	novel	5'UTR	SNP	22	2	c.-263C>T			0.0909
T311	ERICH2		36	15296985	15296985	C	T	novel	5'UTR	SNP	23	2	c.-259C>T			0.087
T282	ERICH3		6	71749077	71749077	G	T	novel	Missense_Mutation	SNP	26	4	c.137G>T	p.G46V	deleterious(0.03)	0.1538
T282	ERMARD		12	72004556	72004556	G	C	novel	Missense_Mutation	SNP	26	4	c.434G>C	p.G145A	deleterious(0)	0.1538
T1407	ERN1		9	12006745	12006745	G	A	novel	5'UTR	SNP	5	4	c.-178C>T			0.8
T697	ERP44		11	56997259	56997260	TT	CG	novel	Missense_Mutation	DNP	39	2	c.30_31delinsCG	p.N11D		0.0513
T1490	ESCO1		7	66456577	66456578	-	AAATCTGTAGACACAGTTTCAGTGACATTGTGAGAAAGCTCAATAATAAAGTA	novel	Frame_Shift_Ins	INS	62	5	c.892_893insAAATCTGTAGACACAGTTTCAGTGACATTGTGAGAAAGCTCAATAATAAAGTA	p.L298Qfs*46		0.0806
T1490	ESD		22	4544775	4544776	-	CCGCCG	novel	5'UTR	INS	10	2	c.-74_-69dup			0.2
T697	ESF1		24	8920751	8920751	G	A	novel	Missense_Mutation	SNP	25	2	c.1885G>A	p.E629K	deleterious(0.01)	0.08
T282	ESF1		24	8936861	8936861	G	T	novel	Missense_Mutation	SNP	17	4	c.2454G>T	p.Q818H	tolerated(0.12)	0.2353
T697	ESF1		24	8920749	8920750	GG	-	novel	Frame_Shift_Del	DEL	25	2	c.1884_1885del	p.W628*		0.08
T1490	ESPL1		27	1931715	1931715	T	C	novel	Missense_Mutation	SNP	15	4	c.1306A>G	p.M436V	deleterious(0)	0.2667
T311	ESPL1		27	1924064	1924064	A	G	novel	Missense_Mutation	SNP	48	2	c.2443T>C	p.S815P	deleterious(0.04)	0.0417
T416	ESR2		8	38680257	38680257	C	A	novel	Missense_Mutation	SNP	15	2	c.1015G>T	p.V339L	tolerated(0.17)	0.1333
T1292	ESRP1		29	39333554	39333554	C	G	novel	Missense_Mutation	SNP	128	31	c.20C>G	p.T7R	deleterious(0.01)	0.2422
T311	ETS2		31	33854457	33854459	GAG	CTT	novel	Missense_Mutation	TNP	53	4	c.742_744delinsCTT	p.E248L	tolerated(0.07)	0.0755
T282	ETV3L		7	40987941	40987941	G	C	novel	Missense_Mutation	SNP	6	2	c.455G>C	p.R152P	deleterious(0.05)	0.3333
T311	EVC2		3	70853783	70853783	C	T	novel	Missense_Mutation	SNP	43	2	c.2011G>A	p.D671N	tolerated(0.25)	0.0465
T311	EVL		8	68455399	68455399	G	A	novel	Missense_Mutation	SNP	50	2	c.1109G>A	p.R370K	deleterious_low_confidence(0)	0.04
T485	EVPL		9	4616403	4616404	GC	AA	novel	Missense_Mutation	DNP	33	2	c.371_372delinsAA	p.R124Q	tolerated(0.2)	0.0606
T1462	EXOC1		13	48160985	48160985	C	T	novel	Missense_Mutation	SNP	97	50	c.1976C>T	p.T659M	tolerated(0.44)	0.5155
T232	EXOC1		13	48168243	48168243	T	C	novel	Missense_Mutation	SNP	20	4	c.2192T>C	p.I731T	tolerated(0.13)	0.2
T232	EXOC1		13	48168244	48168245	-	ATTAACAA	novel	Frame_Shift_Ins	INS	20	4	c.2194_2195insTTAACAAA	p.R732Ifs*13		0.2
T282	EXOC3L1		5	82189388	82189388	G	T	novel	3'UTR	SNP	4	2	c.*2053G>T			0.5
T282	EXOC3L1		5	82186657	82186657	T	G	novel	3'UTR	SNP	21	4	c.*1425T>G			0.1905
T311	EXOC3L2		1	110273956	110273956	G	T	novel	Missense_Mutation	SNP	19	4	c.865G>T	p.A289S	tolerated(0.55)	0.2105
T167	EXOC5		8	32812384	32812384	T	C	rs852476699	Missense_Mutation	SNP	33	33	c.736A>G	p.I246V	tolerated(0.63)	1
T1462	EXOG		23	8237313	8237317	CCCAC	-	novel	Frame_Shift_Del	DEL	63	36	c.361_365del	p.P121Nfs*7		0.5714
T282	EXPH5		5	24070318	24070318	C	A	novel	Missense_Mutation	SNP	26	4	c.1577C>A	p.A526E	tolerated(1)	0.1538
T148	EXTL2		6	49250822	49250823	-	AAACTTG	novel	Frame_Shift_Ins	INS	113	4	c.870_871insAAACTTG	p.L291Kfs*11		0.0354
T311	EXTL2		6	49247115	49247124	TAGCCGGGGC	-	novel	Frame_Shift_Del	DEL	240	9	c.96_105del	p.A33*		0.0375
T1462	EYA2		24	34126398	34126398	C	T	rs852378536	Missense_Mutation	SNP	116	55	c.190C>T	p.R64C	tolerated_low_confidence(0.11)	0.4741
T1462	EYA2		24	34126431	34126431	G	A	rs852855213	Missense_Mutation	SNP	75	34	c.223G>A	p.V75I	tolerated_low_confidence(0.53)	0.4533
T1462	EYA2		24	34285336	34285336	G	A	novel	Missense_Mutation	SNP	162	83	c.1145G>A	p.G382E	deleterious(0.01)	0.5123
T282	EYA3		2	72388171	72388171	G	T	novel	Missense_Mutation	SNP	27	4	c.855G>T	p.K285N	deleterious(0.01)	0.1481
T282	F11R		38	21453117	21453117	G	A	novel	Missense_Mutation	SNP	9	4	c.538G>A	p.G180R	deleterious(0)	0.4444
T697	F12		4	35956865	35956865	G	A	novel	Missense_Mutation	SNP	18	4	c.1141G>A	p.A381T	deleterious(0.01)	0.2222
T697	F2RL3		20	45739349	45739350	-	TGGCCTGGCTG	novel	Frame_Shift_Ins	INS	51	4	c.831_832insCAGCCAGGCCA	p.A278Qfs*147		0.0784
T167	FAM107A		20	32096636	32096636	C	A	novel	Missense_Mutation	SNP	67	26	c.287C>A	p.P96Q	deleterious(0)	0.3881
T311	FAM110C		17	90212	90212	G	A	novel	Missense_Mutation	SNP	34	2	c.682C>T	p.P228S	tolerated(0.69)	0.0588
T311	FAM110C		17	90236	90236	G	A	novel	Missense_Mutation	SNP	22	2	c.658C>T	p.P220S	tolerated(0.79)	0.0909
T282	FAM110D		2	73827712	73827712	G	A	novel	Missense_Mutation	SNP	13	3	c.16C>T	p.P6S	deleterious_low_confidence(0.02)	0.2308
T1462	FAM111B		18	37614067	37614067	C	T	novel	Missense_Mutation	SNP	56	6	c.185G>A	p.R62H	tolerated(1)	0.1071
T282	FAM117A		9	25786659	25786659	C	A	novel	Missense_Mutation	SNP	14	4	c.474G>T	p.L158F	deleterious(0)	0.2857
T479	FAM122B		X	105396255	105396261	CATTAAC	-	novel	3'UTR	DEL	23	4				0.1739
T697	FAM126B		37	10200815	10200815	T	C	novel	Missense_Mutation	SNP	29	2	c.344A>G	p.D115G	deleterious(0)	0.069
T282	FAM13C		4	11499910	11499910	C	A	novel	Missense_Mutation	SNP	24	4	c.574G>T	p.A192S	tolerated(0.25)	0.1667
T697	FAM149B1		4	23814942	23814943	-	TGATAGT	novel	Frame_Shift_Ins	INS	42	4	c.1559_1560insGATAGTT	p.P521Ifs*4		0.0952
T1462	FAM155A		22	56756384	56756384	G	C	novel	Missense_Mutation	SNP	237	109	c.229C>G	p.Q77E	tolerated(0.68)	0.4599
T1860	FAM155B		X	53970764	53970764	C	T	novel	Missense_Mutation	SNP	62	5	c.854C>T	p.S285F	deleterious(0)	0.0806
T1860	FAM155B		X	53970760	53970760	C	G	novel	Missense_Mutation	SNP	64	5	c.850C>G	p.R284G	deleterious(0)	0.0781
T218	FAM160B1		28	25617724	25617724	T	C	novel	Missense_Mutation	SNP	120	60	c.739T>C	p.Y247H	tolerated(0.35)	0.5
T1490	FAM160B2		25	35146443	35146443	C	T	novel	3'UTR	SNP	19	4	c.*17G>A			0.2105
T1834	FAM161B		8	47173303	47173304	GC	-	novel	Frame_Shift_Del	DEL	7	2	c.388_389del	p.A130Kfs*52		0.2857
T1834	FAM161B		8	47173306	47173306	G	A	novel	Missense_Mutation	SNP	7	2	c.386C>T	p.S129F	tolerated(0.1)	0.2857
T167	FAM167A		25	26482120	26482120	G	A	rs852412629	Missense_Mutation	SNP	32	15	c.586G>A	p.G196R	deleterious(0)	0.4688
T311	FAM177B		38	17002414	17002415	GG	-	novel	Frame_Shift_Del	DEL	148	4	c.210_211del	p.W70Cfs*13		0.027
T479	FAM177B		38	17005245	17005246	-	TCTACTGA	novel	Frame_Shift_Ins	INS	39	4	c.512_513insTCTACTGA	p.S172Lfs*23		0.1026
T1989	FAM180A		16	12523753	12523753	C	-	novel	Frame_Shift_Del	DEL	45	4	c.61del	p.H21Tfs*23		0.0889
T167	FAM181B		21	16357197	16357197	C	T	novel	Missense_Mutation	SNP	137	61	c.1196C>T	p.P399L	deleterious_low_confidence(0)	0.4453
T167	FAM186A		27	4394215	4394215	G	C	rs853012866	Missense_Mutation	SNP	118	61	c.58G>C	p.A20P	tolerated(1)	0.5169
T1834	FAM186A		27	4391953	4391953	G	C	novel	5'UTR	SNP	52	2	c.-2205G>C			0.0385
T167	FAM186A		27	4394135	4394135	A	C	rs850548126	5'UTR	SNP	131	57	c.-23A>C			0.4351
T1124	FAM186B		27	5058892	5058893	-	TCG	novel	In_Frame_Ins	INS	40	4	c.2586_2587insTCG	p.P862_P863insS		0.1
T1124	FAM186B		27	5058894	5058895	-	TTGCCTACCCCTGCCG	novel	Frame_Shift_Ins	INS	40	4	c.2588_2589insTTGCCTACCCCTGCCG	p.S864Cfs*?		0.1
T282	FAM189B		7	42372139	42372141	TGG	CCA	novel	Missense_Mutation	TNP	15	2	c.1897_1899inv	p.W633P	deleterious_low_confidence(0)	0.1333
T1490	FAM189B		7	42300083	42300083	G	A	novel	5'UTR	SNP	14	4	c.-10G>A			0.2857
T282	FAM193A		3	61613573	61613573	G	T	novel	Missense_Mutation	SNP	26	5	c.724C>A	p.L242I	deleterious(0)	0.1923
T218	FAM205A		11	51430347	51430347	A	C	novel	Missense_Mutation	SNP	218	6	c.3416T>G	p.I1139S	tolerated(1)	0.0275
T1462	FAM207A		31	38559148	38559148	G	C	novel	Missense_Mutation	SNP	86	82	c.520G>C	p.G174R	deleterious_low_confidence(0)	0.9535
T282	FAM20A		9	15209899	15209899	A	C	novel	Nonsense_Mutation	SNP	20	5	c.48T>G	p.Y16*		0.25
T311	FAM20A		9	15216006	15216006	C	T	novel	5'UTR	SNP	55	5	c.-550G>A			0.0909
T282	FAM20C		6	16496527	16496527	G	A	novel	Missense_Mutation	SNP	18	4	c.566C>T	p.P189L	tolerated(0.51)	0.2222
T1462	FAM221A		14	37336996	37336996	G	C	rs852931549	Missense_Mutation	SNP	26	4	c.863G>C	p.R288T	tolerated_low_confidence(0.88)	0.1538
T282	FAM222A		26	17341541	17341541	G	C	novel	Missense_Mutation	SNP	12	4	c.658C>G	p.P220A	tolerated(0.66)	0.3333
T1407	FAM222B		9	43017077	43017077	G	C	novel	5'UTR	SNP	18	5	c.-212C>G			0.2778
T1462	FAM227A		10	26184436	26184436	G	A	novel	Missense_Mutation	SNP	113	57	c.1078G>A	p.A360T	tolerated(0.16)	0.5044
T282	FAM237B		14	16217429	16217429	A	C	novel	3'UTR	SNP	4	2	c.*126T>G			0.5
T282	FAM53B		28	34027648	34027648	G	T	novel	5'UTR	SNP	11	4	c.-1C>A			0.3636
T697	FAM71D		8	41230263	41230263	C	T	novel	Missense_Mutation	SNP	54	4	c.1034C>T	p.T345I	deleterious_low_confidence(0.03)	0.0741
T697	FAM71D		8	41230261	41230262	GA	-	novel	Frame_Shift_Del	DEL	54	4	c.1032_1033del	p.L344Ffs*6		0.0741
T697	FAM81A		30	24382902	24382902	C	A	novel	Missense_Mutation	SNP	47	4	c.914C>A	p.T305K	tolerated(0.05)	0.0851
T282	FAM83E		1	107702709	107702709	G	A	novel	Missense_Mutation	SNP	13	4	c.1118G>A	p.R373Q	tolerated(0.06)	0.3077
T282	FAM83G		5	41078167	41078167	G	T	novel	Missense_Mutation	SNP	12	2	c.1675G>T	p.G559C	deleterious_low_confidence(0)	0.1667
T1989	FAM83G		5	41084711	41084711	C	G	novel	3'UTR	SNP	7	2	c.*499C>G			0.2857
T282	FANCM		8	22562229	22562229	G	T	novel	Missense_Mutation	SNP	25	4	c.83G>T	p.G28V	deleterious(0.02)	0.16
T1407	FAR2		27	18665375	18665375	G	A	novel	Missense_Mutation	SNP	48	3	c.1217C>T	p.T406I	tolerated(0.34)	0.0625
T282	FARP1		22	48514720	48514720	G	T	novel	Missense_Mutation	SNP	6	3	c.1268G>T	p.S423I	tolerated(0.13)	0.5
T697	FARP1		22	48551352	48551352	G	A	novel	Missense_Mutation	SNP	24	4	c.1841G>A	p.G614E	deleterious(0.03)	0.1667
T697	FARP1		22	48551354	48551354	G	A	novel	Missense_Mutation	SNP	24	4	c.1843G>A	p.D615N	tolerated(0.12)	0.1667
T697	FARP1		22	48557098	48557098	C	T	novel	Missense_Mutation	SNP	15	2	c.2042C>T	p.P681L	deleterious(0)	0.1333
T1462	FARS2		35	5887827	5887827	G	A	novel	3'UTR	SNP	24	13	c.*71G>A			0.5417
T1407	FASN		9	242766	242766	A	T	novel	Missense_Mutation	SNP	10	4	c.3812A>T	p.D1271V	tolerated(0.12)	0.4
T1989	FASTK		16	15127780	15127780	C	G	novel	Missense_Mutation	SNP	57	9	c.1111G>C	p.G371R	tolerated(0.22)	0.1579
T479	FASTKD1		36	14268798	14268798	G	T	novel	Missense_Mutation	SNP	35	19	c.1393C>A	p.L465M	deleterious(0)	0.5429
T1407	FAT2		4	57797471	57797471	G	T	novel	Missense_Mutation	SNP	61	3	c.9716G>T	p.G3239V	deleterious(0)	0.0492
T232	FAT2		4	57797228	57797228	C	T	novel	Missense_Mutation	SNP	103	17	c.9473C>T	p.T3158M	tolerated(0.15)	0.165
T311	FBN2		11	17380888	17380888	G	-	novel	Frame_Shift_Del	DEL	181	4	c.3038del	p.P1013Lfs*137		0.0221
T311	FBN2		11	17313079	17313079	C	T	novel	Missense_Mutation	SNP	147	4	c.8426G>A	p.G2809D	tolerated(0.79)	0.0272
T311	FBN2		11	17380891	17380893	TGG	-	novel	In_Frame_Del	DEL	184	4	c.3033_3035del	p.H1012del		0.0217
T218	FBN3		20	52751219	52751219	C	T	novel	Missense_Mutation	SNP	22	8	c.4906G>A	p.G1636S	deleterious(0)	0.3636
T1891	FBRSL1		26	595697	595697	C	T	novel	Missense_Mutation	SNP	96	15	c.288G>A	p.M96I	tolerated(0.09)	0.1562
T282	FBXL13		18	17035981	17035982	-	ATGAAGCCAAAAATTCGGAGGTTGTCTGAAACTTACATGGAACAACCTCCGAATTTTTGGCTTCATTGATGGATCG	novel	Nonsense_Mutation	INS	24	4	c.247_248insCTCCGAATTTTTGGCTTCATTGATGGATCGATGAAGCCAAAAATTCGGAGGTTGTCTGAAACTTACATGGAACAAC	p.L83Pfs*8		0.1667
T230	FBXL7		4	87357956	87357957	-	CACA	novel	Frame_Shift_Ins	INS	106	4	c.371_374dup	p.R126Vfs*431		0.0377
T697	FBXO17		1	114182246	114182246	C	T	novel	Missense_Mutation	SNP	15	4	c.271C>T	p.R91C	deleterious_low_confidence(0.04)	0.2667
T1462	FBXO2		2	84568055	84568055	C	T	rs851886025	Missense_Mutation	SNP	287	127	c.839C>T	p.T280I	tolerated(0.07)	0.4425
T282	FBXO33		8	17499399	17499399	G	T	novel	Missense_Mutation	SNP	23	4	c.1402C>A	p.H468N	deleterious(0.04)	0.1739
T697	FBXO34		8	31190317	31190317	G	A	novel	Missense_Mutation	SNP	29	3	c.2042G>A	p.R681Q	deleterious(0.03)	0.1034
T218	FBXO34		8	31189105	31189106	TG	CA	novel	Missense_Mutation	DNP	252	7	c.830_831inv	p.L277P	deleterious(0)	0.0278
T218	FBXO34		8	31188840	31188840	T	C	novel	Missense_Mutation	SNP	192	10	c.565T>C	p.S189P	deleterious(0.03)	0.0521
T344	FBXO34		8	31188534	31188535	-	CTA	novel	In_Frame_Ins	INS	104	3	c.259_260insCTA	p.V87delinsAM		0.0288
T485	FBXO34		8	31188814	31188814	C	A	novel	Missense_Mutation	SNP	63	5	c.539C>A	p.A180D	deleterious(0)	0.0794
T485	FBXO34		8	31189638	31189638	G	A	novel	Missense_Mutation	SNP	135	4	c.1363G>A	p.G455S	tolerated(1)	0.0296
T282	FBXO38		4	60391974	60391974	C	A	novel	Missense_Mutation	SNP	19	4	c.1067G>T	p.G356V	deleterious(0)	0.2105
T282	FBXO38		4	60400231	60400231	A	G	novel	Missense_Mutation	SNP	9	4	c.494T>C	p.L165S	deleterious(0)	0.4444
T282	FBXO46		1	109876996	109876996	G	T	novel	Nonsense_Mutation	SNP	22	4	c.1003G>T	p.E335*		0.1818
T282	FBXO5		1	43143454	43143454	C	G	novel	Missense_Mutation	SNP	15	4	c.141G>C	p.M47I	deleterious(0.01)	0.2667
T282	FBXO9		12	20514651	20514651	C	A	novel	5'UTR	SNP	20	4	c.-126C>A			0.2
T416	FBXW2		11	73845968	73845970	TGG	AAA	novel	5'UTR	TNP	15	2	c.-10_-8delinsTTT			0.1333
T320	FBXW2		11	73825547	73825547	C	G	novel	3'UTR	SNP	21	2	c.*43G>C			0.0952
T416	FBXW5		9	48676748	48676748	G	A	novel	Missense_Mutation	SNP	46	18	c.751G>A	p.A251T	tolerated_low_confidence(0.53)	0.3913
T1834	FBXW5		9	48673904	48673904	C	T	novel	5'UTR	SNP	18	2	c.-391C>T			0.1111
T1407	FBXW5		9	48674135	48674135	C	A	novel	5'UTR	SNP	18	3	c.-160C>A			0.1667
T1462	FCHO1		20	45115026	45115026	C	T	rs850720723	Missense_Mutation	SNP	283	283	c.1390G>A	p.A464T	tolerated(0.34)	1
T282	FCHO1		20	45113711	45113711	G	T	novel	Missense_Mutation	SNP	16	4	c.1790C>A	p.A597D	tolerated(0.18)	0.25
T485	FCMR		7	6052461	6052462	-	G	novel	Frame_Shift_Ins	INS	30	4	c.870_871insC	p.G291Rfs*32		0.1333
T485	FCMR		7	6052462	6052463	-	GCCCGG	novel	In_Frame_Ins	INS	30	4	c.869_870insCCGGGC	p.L290_G291insRA		0.1333
T282	FCSK		5	76453541	76453541	G	T	novel	Missense_Mutation	SNP	9	4	c.650G>T	p.G217V	deleterious(0)	0.4444
T218	FDPS		7	42242860	42242860	C	A	novel	Missense_Mutation	SNP	31	2	c.883G>T	p.A295S	tolerated(0.1)	0.0645
T311	FEM1A		20	54974320	54974320	G	A	novel	Missense_Mutation	SNP	8	2	c.785C>T	p.A262V	tolerated(0.36)	0.25
T311	FEM1A		20	54974324	54974324	C	G	novel	Missense_Mutation	SNP	8	2	c.781G>C	p.A261P	tolerated(0.3)	0.25
T1834	FEM1B		30	32297864	32297865	-	ATGGCCTCGCAGCT	novel	5'UTR	INS	4	2	c.-116_-115insATGGCCTCGCAGCT			0.5
T697	FER1L5		10	45262765	45262769	GCCGA	-	novel	Frame_Shift_Del	DEL	19	4	c.2147_2151del	p.L716Qfs*30		0.2105
T167	FETUB		34	19272581	19272581	G	C	rs851995149	Missense_Mutation	SNP	28	23	c.836G>C	p.G279A	tolerated(0.34)	0.8214
T311	FEZF2		20	28706622	28706623	GC	AA	novel	Missense_Mutation	DNP	35	2	c.965_966delinsAA	p.G322E	deleterious(0.01)	0.0571
T282	FFAR4		28	7801819	7801819	G	T	novel	Missense_Mutation	SNP	20	4	c.107G>T	p.R36L	tolerated(0.15)	0.2
T311	FGB		15	52224308	52224309	AA	-	novel	Frame_Shift_Del	DEL	40	4	c.483_484del	p.Q161Hfs*4		0.1
T311	FGB		15	52224311	52224311	T	G	novel	Missense_Mutation	SNP	40	4	c.485T>G	p.I162R	tolerated(0.73)	0.1
T282	FGD1		X	46195840	46195840	G	T	novel	Missense_Mutation	SNP	17	4	c.2724C>A	p.S908R	deleterious(0.01)	0.2353
T311	FGD1		X	46219668	46219668	G	A	novel	Missense_Mutation	SNP	55	4	c.1121C>T	p.S374F	deleterious(0)	0.0727
T311	FGD1		X	46219678	46219678	G	A	novel	Missense_Mutation	SNP	60	4	c.1111C>T	p.R371W	deleterious(0)	0.0667
T1462	FGD2		12	6077778	6077778	C	G	rs22197569	Missense_Mutation	SNP	114	62	c.814C>G	p.R272G	tolerated(0.11)	0.5439
T311	FGD2		12	6085773	6085773	G	C	novel	Missense_Mutation	SNP	22	4	c.1224G>C	p.M408I	deleterious(0.01)	0.1818
T697	FGD2		12	6078746	6078746	G	C	novel	Missense_Mutation	SNP	47	2	c.1007G>C	p.S336T	tolerated(0.6)	0.0426
T1490	FGD4		27	16272878	16272878	C	A	novel	Nonsense_Mutation	SNP	17	4	c.1864G>T	p.E622*		0.2353
T282	FGD5		20	5026793	5026796	AAGT	-	novel	Frame_Shift_Del	DEL	19	3	c.4410_4413del	p.V1471Dfs*40		0.1579
T1462	FGF18		4	40715850	40715850	G	A	novel	Missense_Mutation	SNP	136	49	c.883C>T	p.R295C	deleterious(0)	0.3603
T1462	FGF18		4	40748211	40748211	G	T	novel	Missense_Mutation	SNP	273	159	c.308C>A	p.P103Q		0.5824
T1462	FGFRL1		3	91501231	91501231	G	A	rs23629615	Missense_Mutation	SNP	78	41	c.355C>T	p.R119W	deleterious(0.03)	0.5256
T218	FGL2		18	17335329	17335329	A	T	novel	Missense_Mutation	SNP	11	2	c.62T>A	p.V21E	tolerated(0.08)	0.1818
T697	FGL2		18	17335202	17335203	-	CAGT	novel	Frame_Shift_Ins	INS	51	4	c.188_189insACTG	p.A64Lfs*43		0.0784
T697	FHOD1		5	82143531	82143531	T	A	novel	Missense_Mutation	SNP	41	3	c.2579T>A	p.V860E	deleterious(0)	0.0732
T697	FHOD1		5	82143537	82143538	-	ACACCTAACTGACTGAGCCATGCAGGCACC	novel	Nonsense_Mutation	INS	34	3	c.2585_2586insACACCTAACTGACTGAGCCATGCAGGCACC	p.N862delinsKHLTD*		0.0882
T1989	FHOD3		7	53545673	53545674	-	TAATACCTCTGTGTACAT	novel	In_Frame_Ins	INS	18	4	c.1637_1638insATGTACACAGAGGTATTA	p.P546_E547insCTQRYY		0.2222
T697	FHOD3		7	53623034	53623035	CT	-	novel	Frame_Shift_Del	DEL	77	6	c.1006_1007del	p.R336Afs*34		0.0779
T1490	FIG4		12	66584932	66584932	T	A	novel	Nonsense_Mutation	SNP	31	2	c.1967T>A	p.L656*		0.0645
T167	FIGLA		10	69158126	69158126	C	T	rs852557404	Missense_Mutation	SNP	186	102	c.410G>A	p.S137N	tolerated(0.05)	0.5484
T697	FILIP1		12	37006419	37006420	GG	-	novel	Frame_Shift_Del	DEL	39	4	c.436_437del	p.P146Rfs*25		0.1026
T697	FILIP1		12	37006423	37006424	-	TCCTAGAT	novel	Nonsense_Mutation	INS	39	4	c.432_433insATCTAGGA	p.E145Ifs*2		0.1026
T1407	FILIP1L		33	6473424	6473425	CC	-	novel	Frame_Shift_Del	DEL	142	4	c.972_973del	p.A325Sfs*7		0.0282
T1490	FKBP10		9	21003482	21003483	CG	AA	novel	Missense_Mutation	DNP	26	2	c.1226_1227delinsTT	p.S409F	tolerated(0.08)	0.0769
T282	FKBP15		11	67573635	67573635	C	A	novel	Missense_Mutation	SNP	11	4	c.285G>T	p.K95N	deleterious(0)	0.3636
T1124	FKBP6		6	6868118	6868119	-	GCTCCAGCT	novel	In_Frame_Ins	INS	101	6	c.52_53insAGCTGGAGC	p.G18delinsELER		0.0594
T1124	FKBP6		6	6868120	6868121	-	CCCA	novel	Frame_Shift_Ins	INS	101	6	c.50_51insTGGG	p.Q19Rfs*6		0.0594
T1462	FKBP6		6	6868252	6868252	G	A	novel	5'UTR	SNP	46	8	c.-82C>T			0.1739
T282	FKTN		11	61439745	61439745	C	A	novel	Missense_Mutation	SNP	9	4	c.892C>A	p.Q298K	tolerated(0.78)	0.4444
T697	FLAD1		7	42490138	42490138	G	C	novel	Missense_Mutation	SNP	22	3	c.1162C>G	p.L388V	tolerated(0.14)	0.1364
T167	FLNB		20	32410831	32410831	C	T	novel	Missense_Mutation	SNP	47	24	c.6466G>A	p.D2156N	tolerated(0.57)	0.5106
T282	FLNB		20	32421375	32421375	G	A	novel	Missense_Mutation	SNP	25	8	c.5207C>T	p.T1736M	deleterious(0.04)	0.32
T232	FLNC		14	7819450	7819450	G	A	novel	Missense_Mutation	SNP	278	4	c.67C>T	p.P23S	deleterious(0)	0.0144
T282	FLNC		14	7809166	7809166	G	T	novel	Missense_Mutation	SNP	12	4	c.1877C>A	p.S626Y	deleterious(0)	0.3333
T282	FLNC		14	7809205	7809205	G	A	novel	Missense_Mutation	SNP	12	4	c.1838C>T	p.S613L	deleterious(0)	0.3333
T1834	FLRT3		24	8365136	8365168	GGGGGATGGCGATTAAGGACCTTAATGCAGAGT	-	novel	In_Frame_Del	DEL	743	17	c.1022_1054del	p.R341_E351del		0.0229
T485	FLRT3		24	8365136	8365168	GGGGGATGGCGATTAAGGACCTTAATGCAGAGT	-	novel	In_Frame_Del	DEL	162	8	c.1022_1054del	p.R341_E351del		0.0494
T738	FLRT3		24	8365125	8365126	TG	CA	novel	Missense_Mutation	DNP	312	4	c.1011_1012inv	p.E338K		0.0128
T697	FLVCR2		8	48588121	48588121	T	G	novel	Missense_Mutation	SNP	46	11	c.259T>G	p.W87G		0.2391
T697	FMN2		7	31779347	31779347	C	T	novel	5'UTR	SNP	16	4	c.-997C>T			0.25
T148	FMN2		7	31697344	31697344	T	G	novel	5'UTR	SNP	93	45	c.-2256T>G			0.4839
T1462	FMNL1		9	18323899	18323913	GGTGGGCACTCCTGA	-	novel	In_Frame_Del	DEL	156	78	c.1600_1614del	p.S534_T538del		0.5
T697	FMNL1		9	18324063	18324063	C	-	novel	Frame_Shift_Del	DEL	68	4	c.1450del	p.A484Pfs*2		0.0588
T218	FMO1		7	27606453	27606453	G	T	novel	Missense_Mutation	SNP	21	2	c.590C>A	p.T197K	tolerated(0.1)	0.0952
T1490	FN1		37	22483971	22483971	G	T	novel	Missense_Mutation	SNP	10	5	c.3761C>A	p.P1254Q	deleterious(0)	0.5
T479	FN1		37	22479180	22479181	-	AATACATCTTGAAGGATGCACCATGCAT	novel	Frame_Shift_Ins	INS	60	4	c.4304_4305insATGCATGGTGCATCCTTCAAGATGTATT	p.D1435Efs*28		0.0667
T282	FNDC1		1	48565855	48565855	G	T	novel	Nonsense_Mutation	SNP	9	2	c.4084G>T	p.E1362*		0.2222
T282	FNDC11		24	47142749	47142750	-	GAGGTGTCCCGCAA	novel	Frame_Shift_Ins	INS	5	4	c.194_195insAGGTGTCCCGCAAG	p.P66Gfs*58		0.8
T1462	FNDC3A		22	2573184	2573184	A	G	rs852130041	Missense_Mutation	SNP	50	30	c.976T>C	p.Y326H	deleterious(0.02)	0.6
T1462	FNDC7		6	43013994	43013994	G	T	novel	Missense_Mutation	SNP	27	2	c.1817C>A	p.A606E	tolerated(0.2)	0.0741
T282	FNIP2		15	55937169	55937169	G	T	novel	Missense_Mutation	SNP	20	4	c.1849G>T	p.V617L	deleterious(0.02)	0.2
T282	FOCAD		11	40353828	40353828	C	A	novel	Missense_Mutation	SNP	21	4	c.640C>A	p.P214T	tolerated(0.09)	0.1905
T282	FOCAD		11	40369620	40369620	C	A	novel	Missense_Mutation	SNP	8	4	c.995C>A	p.A332D	deleterious(0.03)	0.5
T282	FOXM1		27	41903900	41903900	C	A	novel	Missense_Mutation	SNP	6	2	c.1555C>A	p.P519T	tolerated(0.08)	0.3333
T1462	FPGS		9	55594113	55594113	G	A	novel	Missense_Mutation	SNP	62	26	c.884C>T	p.A295V	tolerated(0.27)	0.4194
T282	FPGS		9	55595361	55595361	G	T	novel	Missense_Mutation	SNP	24	4	c.481C>A	p.H161N	tolerated(1)	0.1667
T1891	FPGS		9	55588865	55588886	CTGGGGGAGCCAGGGGGAGCCT	-	novel	3'UTR	DEL	193	4	c.*1650_*1671del			0.0207
T697	FRA10AC1		28	7924898	7924898	T	A	novel	Missense_Mutation	SNP	8	2	c.188A>T	p.N63I	tolerated(0.25)	0.25
T1490	FRAS1		32	2933152	2933152	G	A	novel	Missense_Mutation	SNP	40	6	c.8695G>A	p.E2899K	tolerated(0.23)	0.15
T167	FRAS1		32	2858448	2858448	A	T	rs852220073	Missense_Mutation	SNP	47	11	c.4149A>T	p.E1383D	tolerated(0.27)	0.234
T282	FRAS1		32	2858446	2858446	G	T	novel	Nonsense_Mutation	SNP	25	4	c.4147G>T	p.E1383*		0.16
T282	FRAS1		32	2949755	2949755	G	A	novel	Missense_Mutation	SNP	27	4	c.9722G>A	p.R3241Q	deleterious(0)	0.1481
T282	FREM1		11	35177263	35177263	T	C	novel	3'UTR	SNP	9	2	c.*49A>G			0.2222
T218	FRMD4B		20	22568690	22568690	T	C	novel	Missense_Mutation	SNP	30	2	c.2977T>C	p.S993P	tolerated_low_confidence(0.26)	0.0667
T311	FRMPD4		X	9210575	9210576	TC	AA	novel	Missense_Mutation	DNP	27	2	c.1170_1171delinsAA	p.N390_Q391delinsKK		0.0741
T218	FRS2		10	11550765	11550766	AT	-	novel	Frame_Shift_Del	DEL	258	6	c.1165_1166del	p.M389Afs*2		0.0233
T218	FRS2		10	11550767	11550768	-	CT	novel	Frame_Shift_Ins	INS	258	6	c.1168_1169insTC	p.H390Lfs*5		0.0233
T311	FRS2		10	11551028	11551029	-	GAGAG	novel	Frame_Shift_Ins	INS	231	6	c.1429_1433dup	p.T479Rfs*59		0.026
T282	FSIP1		30	6926421	6926421	A	G	novel	Missense_Mutation	SNP	10	4	c.908T>C	p.L303P	tolerated(0.07)	0.4
T167	FSIP2		36	28238063	28238063	G	A	rs852583438	Missense_Mutation	SNP	52	52	c.5167G>A	p.G1723R		1
T1989	FSIP2		36	28248612	28248612	G	T	novel	Missense_Mutation	SNP	74	9	c.14011G>T	p.D4671Y		0.1216
T282	FSIP2		36	28203555	28203555	C	A	novel	Missense_Mutation	SNP	51	6	c.594C>A	p.D198E		0.1176
T1124	FSIP2		36	28247575	28247581	TATATCC	-	novel	Frame_Shift_Del	DEL	449	9	c.12975_12981del	p.I4325Mfs*5		0.02
T1124	FSIP2		36	28247584	28247610	ATACATTTGTAGGGGAAATTGTTTCCA	-	novel	In_Frame_Del	DEL	479	9	c.12983_13009del	p.D4328_R4337delinsG		0.0188
T1462	FSIP2		36	28237622	28237622	G	A	novel	Missense_Mutation	SNP	48	42	c.4726G>A	p.G1576R		0.875
T167	FSIP2		36	28238061	28238061	A	G	rs852399070	Missense_Mutation	SNP	52	52	c.5165A>G	p.Y1722C		1
T282	FUT7		9	48607739	48607739	G	T	novel	Missense_Mutation	SNP	16	4	c.64G>T	p.A22S	tolerated(0.31)	0.25
T311	FUT8		8	39972035	39972036	AC	-	novel	3'UTR	DEL	14	2	c.*82_*83del			0.1429
T1462	FXYD3		1	117453447	117453447	T	C	rs852735587	3'UTR	SNP	139	60	c.*17A>G			0.4317
T479	FYB2		5	52777131	52777132	-	CCTCCTCCT	novel	Nonsense_Mutation	INS	43	4	c.1822_1823insCCTCCTCCT	p.G608delinsASS*		0.093
T282	FYB2		5	52680803	52680803	G	T	novel	5'UTR	SNP	3	2	c.-69G>T			0.6667
T218	FZD10		26	1908417	1908418	-	CTCCTTCTT	novel	In_Frame_Ins	INS	185	5	c.921_922insAAGAAGGAG	p.T307_G308insKKE		0.027
T218	FZD10		26	1908423	1908423	T	C	novel	Missense_Mutation	SNP	179	3	c.916A>G	p.S306G	tolerated(0.05)	0.0168
T1462	FZD7		37	11054538	11054538	T	G	novel	Missense_Mutation	SNP	21	2	c.94T>G	p.S32A		0.0952
T218	FZD7		37	11056244	11056245	GG	TT	novel	Missense_Mutation	DNP	153	6	c.1800_1801delinsTT	p.A601S		0.0392
T479	FZD7		37	11055193	11055193	G	A	novel	Missense_Mutation	SNP	11	4	c.749G>A	p.C250Y	deleterious_low_confidence(0)	0.3636
T697	G6PD		X	122220270	122220270	C	T	novel	Missense_Mutation	SNP	85	25	c.713G>A	p.R238H	deleterious(0)	0.2941
T282	GAA		9	1602886	1602886	C	A	novel	Nonsense_Mutation	SNP	18	4	c.3262G>T	p.E1088*		0.2222
T311	GAA		9	1617661	1617661	C	T	novel	Missense_Mutation	SNP	25	4	c.3157G>A	p.G1053R	deleterious_low_confidence(0)	0.16
T1407	GABBR2		11	55471414	55471437	GGGGCTGGCGGTGGGGCTGACGCA	-	novel	In_Frame_Del	DEL	132	4	c.2637_2660del	p.S881_A888del		0.0303
T479	GABRA6		4	49216238	49216238	A	G	novel	Missense_Mutation	SNP	60	19	c.1153T>C	p.Y385H	tolerated_low_confidence(0.13)	0.3167
T1462	GABRB1		13	43115971	43115972	-	GAT	novel	In_Frame_Ins	INS	31	16	c.156_158dup	p.M52dup		0.5161
T1490	GABRB2		4	49577878	49577879	-	C	novel	Frame_Shift_Ins	INS	54	3	c.1343_1344insC	p.R448Sfs*36		0.0556
T1860	GABRD		5	56991712	56991712	C	T	novel	Missense_Mutation	SNP	132	45	c.515C>T	p.P172L	deleterious(0)	0.3409
T697	GABRE		X	119933380	119933380	C	G	novel	Missense_Mutation	SNP	28	2	c.88G>C	p.A30P	tolerated_low_confidence(0.26)	0.0714
T167	GAL3ST3		18	51221784	51221784	C	A	novel	Missense_Mutation	SNP	191	22	c.662C>A	p.A221D	tolerated(0.48)	0.1152
T344	GALK1		9	4806557	4806557	C	T	novel	Missense_Mutation	SNP	106	3	c.160C>T	p.R54C	deleterious_low_confidence(0.02)	0.0283
T1462	GALM		17	30742183	30742183	T	C	rs852921124	5'UTR	SNP	108	52	c.-5T>C			0.4815
T1490	GALNT10		4	55278833	55278833	C	A	novel	3'UTR	SNP	23	4	c.*50G>T			0.1739
T1462	GALNT14		17	24740774	24740774	A	G	novel	Missense_Mutation	SNP	46	21	c.116T>C	p.V39A	tolerated(0.71)	0.4565
T697	GALNT15		23	26602358	26602358	G	T	novel	Missense_Mutation	SNP	28	4	c.499C>A	p.Q167K	tolerated(0.08)	0.1429
T1462	GALNT6		27	3535839	3535839	G	C	novel	Missense_Mutation	SNP	64	11	c.1709G>C	p.G570A	tolerated(0.06)	0.1719
T311	GALNT6		27	3527523	3527524	GC	-	novel	Frame_Shift_Del	DEL	21	2	c.759_760del	p.L254Afs*19		0.0952
T311	GALNT6		27	3527525	3527525	T	A	novel	Missense_Mutation	SNP	21	2	c.761T>A	p.L254Q	deleterious(0)	0.0952
T697	GALNT9		26	770162	770162	A	T	novel	Missense_Mutation	SNP	38	2	c.1088A>T	p.Y363F	tolerated(0.67)	0.0526
T320	GALR2		9	4560597	4560597	G	A	novel	Missense_Mutation	SNP	213	16	c.634C>T	p.R212C	tolerated(0.18)	0.0751
T311	GAREM1		7	57402340	57402342	CCC	-	novel	In_Frame_Del	DEL	164	4	c.1289_1291del	p.S430del		0.0244
T282	GAS2L1		26	22620078	22620078	G	T	novel	Missense_Mutation	SNP	22	4	c.1924G>T	p.G642C	deleterious(0)	0.1818
T697	GAS8		5	63608984	63608984	C	T	novel	5'UTR	SNP	27	2	c.-121G>A			0.0741
T1462	GASK1A		23	12084841	12084841	G	A	rs853022437	Missense_Mutation	SNP	128	70	c.1578G>A	p.M526I	tolerated(0.12)	0.5469
T1834	GATA5		24	46419769	46419769	C	T	novel	Missense_Mutation	SNP	235	45	c.848G>A	p.R283H	deleterious(0)	0.1915
T311	GATAD2B		7	43283929	43283930	TC	AA	novel	Missense_Mutation	DNP	18	2	c.488_489delinsAA	p.L163Q	deleterious(0.03)	0.1111
T282	GATB		15	49696328	49696328	C	G	novel	Missense_Mutation	SNP	16	4	c.271G>C	p.A91P	deleterious(0)	0.25
T282	GBA3		3	87081153	87081153	C	A	novel	Missense_Mutation	SNP	25	4	c.1475G>T	p.G492V	deleterious(0)	0.16
T282	GBA3		3	87141964	87141964	C	A	novel	Missense_Mutation	SNP	23	5	c.760G>T	p.A254S	tolerated(1)	0.2174
T1462	GCAT		10	26822162	26822162	G	A	novel	Missense_Mutation	SNP	85	32	c.902C>T	p.A301V	tolerated(0.25)	0.3765
T311	GCH1		8	30784094	30784094	C	G	novel	5'UTR	SNP	11	2	c.-177G>C			0.1818
T485	GCN1		26	16146811	16146811	C	A	novel	Translation_Start_Site	SNP	12	4	c.3G>T	p.M1?	deleterious_low_confidence(0)	0.3333
T1891	GCNA		X	55880579	55880596	GGATCCGGATCAGGATCG	-	novel	In_Frame_Del	DEL	60	5	c.1397_1414del	p.P466_D471del		0.0833
T218	GCNT2		35	10330642	10330642	A	T	novel	Missense_Mutation	SNP	28	2	c.686A>T	p.Y229F	tolerated(0.14)	0.0714
T697	GDA		1	85526852	85526852	G	A	novel	Missense_Mutation	SNP	26	4	c.887C>T	p.A296V	tolerated(0.23)	0.1538
T311	GDE1		6	25756197	25756197	T	C	novel	Missense_Mutation	SNP	44	3	c.659T>C	p.V220A	deleterious(0.04)	0.0682
T311	GDE1		6	25756199	25756199	A	G	novel	Missense_Mutation	SNP	44	3	c.661A>G	p.I221V	tolerated(1)	0.0682
T1462	GDF10		4	35011838	35011838	C	A	novel	Missense_Mutation	SNP	95	66	c.538G>T	p.V180F	tolerated(0.14)	0.6947
T697	GDF10		4	35011819	35011819	G	C	novel	Missense_Mutation	SNP	27	4	c.557C>G	p.A186G	tolerated(0.31)	0.1481
T2063	GDPD2		X	54872448	54872448	G	A	novel	Missense_Mutation	SNP	103	18	c.1436G>A	p.R479H	deleterious(0.04)	0.1748
T282	GDPD5		21	23153387	23153387	G	T	novel	Missense_Mutation	SNP	18	4	c.1644G>T	p.K548N	tolerated(0.13)	0.2222
T282	GDPGP1		3	53193864	53193865	CA	-	novel	Frame_Shift_Del	DEL	10	2	c.12_13del	p.P5Sfs*17		0.2
T344	GET3		20	49393783	49393783	C	T	novel	Missense_Mutation	SNP	109	3	c.643G>A	p.A215T	tolerated(0.53)	0.0275
T282	GET4		6	15989241	15989241	A	C	novel	Missense_Mutation	SNP	18	4	c.864T>G	p.D288E	tolerated_low_confidence(0.24)	0.2222
T697	GFM1		23	51947259	51947259	C	G	novel	Missense_Mutation	SNP	18	2	c.650C>G	p.A217G	tolerated(0.1)	0.1111
T1462	GGA2		6	22309685	22309710	GGCGGCGGCGGCGGCGGCGGGCAGGT	-	novel	5'UTR	DEL	33	33	c.-279_-254del			1
T1292	GGN		1	114618926	114618932	AATAAAA	-	novel	3'UTR	DEL	101	15	c.*38_*44del			0.1485
T282	GGTA1P		9	61040460	61040460	G	T	novel	Missense_Mutation	SNP	25	4	c.1409G>T	p.S470I	deleterious_low_confidence(0)	0.16
T336	GGTA1P		9	61040649	61040656	ACCTGGCT	-	novel	3'UTR	DEL	24	3	c.*36_*43del			0.125
T311	GGTA1P		9	61040642	61040642	C	T	novel	3'UTR	SNP	31	3	c.*28C>T			0.0968
T282	GIGYF1		6	9025166	9025166	G	A	novel	Missense_Mutation	SNP	21	4	c.1046G>A	p.R349H	deleterious(0.04)	0.1905
T282	GIGYF1		6	9027285	9027285	G	A	novel	Missense_Mutation	SNP	27	4	c.1947G>A	p.M649I	tolerated(0.16)	0.1481
T1462	GIMAP1		16	14794074	14794074	C	T	novel	Missense_Mutation	SNP	19	17	c.691G>A	p.A231T	tolerated(0.37)	0.8947
T1124	GIMAP2		16	14869482	14869482	C	A	novel	5'UTR	SNP	106	4	c.-2C>A			0.0377
T320	GJA3		25	18003978	18003978	A	G	novel	Missense_Mutation	SNP	97	35	c.1162A>G	p.T388A	tolerated(0.52)	0.3608
T1490	GLI3		18	7989185	7989185	A	C	novel	Missense_Mutation	SNP	20	4	c.802A>C	p.M268L	tolerated(0.56)	0.2
T1490	GLI3		18	8010012	8010013	GT	-	novel	Frame_Shift_Del	DEL	19	4	c.1395_1396del	p.D466Qfs*13		0.2105
T1490	GLI4		13	37035120	37035120	G	A	novel	Missense_Mutation	SNP	122	6	c.2486G>A	p.G829D	deleterious_low_confidence(0)	0.0492
T1462	GLI4		13	37030552	37030552	G	A	rs852834563	Missense_Mutation	SNP	413	208	c.1643G>A	p.R548Q	tolerated_low_confidence(0.14)	0.5036
T1462	GLIS1		5	55233074	55233075	-	CCG	novel	In_Frame_Ins	INS	160	141	c.1538_1540dup	p.A513dup		0.8812
T1407	GLIS1		5	55202593	55202594	-	GGGCATCTGGGTGGCTCAGTCAGTTAAGAGTCT	novel	In_Frame_Ins	INS	31	5	c.1116_1117insGGCATCTGGGTGGCTCAGTCAGTTAAGAGTCTG	p.R372_I373insGIWVAQSVKSL		0.1613
T282	GLIS1		5	55447385	55447385	C	A	novel	Missense_Mutation	SNP	26	4	c.3158C>A	p.T1053N	tolerated_low_confidence(0.06)	0.1538
T1407	GLIS1		5	55202587	55202588	CA	AG	novel	Missense_Mutation	DNP	33	5	c.1109_1110delinsAG	p.P370Q	deleterious_low_confidence(0)	0.1515
T311	GLIS1		5	55165461	55165462	AA	-	novel	5'UTR	DEL	42	3	c.-474_-473del			0.0714
T282	GLIS1		5	55452931	55452931	C	A	novel	Missense_Mutation	SNP	26	4	c.3500C>A	p.P1167H	tolerated_low_confidence(0.07)	0.1538
T311	GLIS1		5	55165464	55165464	G	-	novel	5'UTR	DEL	42	3	c.-471del			0.0714
T282	GLIS2		6	37050250	37050250	G	T	novel	3'UTR	SNP	9	4	c.*6C>A			0.4444
T1490	GLMN		6	56663072	56663072	G	T	novel	Missense_Mutation	SNP	22	4	c.814G>T	p.D272Y	deleterious(0.01)	0.1818
T311	GLMP		7	41589425	41589426	-	CATCAAAGCCAGGATTAACAACTGTGTCATGTGCTATAGAGTCCTATGTAATTTTGAATACA	novel	Nonsense_Mutation	INS	67	4	c.633_634insCAAAGCCAGGATTAACAACTGTGTCATGTGCTATAGAGTCCTATGTAATTTTGAATACACAT	p.S212Qfs*5		0.0597
T485	GLP2R		5	34267555	34267556	CG	-	novel	Frame_Shift_Del	DEL	60	3	c.591_592del	p.P198Gfs*24		0.05
T311	GLT8D1		20	37099203	37099208	TAGACT	-	novel	In_Frame_Del	DEL	46	4	c.144_149del	p.D49_F50del		0.087
T1834	GLUL		7	15732646	15732646	C	T	novel	Missense_Mutation	SNP	16	2	c.1051G>A	p.D351N	tolerated(0.12)	0.125
T697	GLUL		7	15733788	15733789	CA	AG	novel	Missense_Mutation	DNP	28	4	c.675_676delinsCT	p.A226S		0.1429
T697	GLYAT		18	37671043	37671043	G	A	novel	Missense_Mutation	SNP	20	2	c.163G>A	p.V55M	deleterious(0)	0.1
T282	GMIP		20	43642044	43642044	G	T	novel	Missense_Mutation	SNP	5	4	c.1878G>T	p.E626D	deleterious(0)	0.8
T344	GMNC		34	22800737	22800760	GCTGTCCGTCCCGCTGTGCGTCCC	-	novel	5'UTR	DEL	5	2	c.-330_-307del			0.4
T697	GNB3		27	38179342	38179342	G	A	novel	Missense_Mutation	SNP	21	4	c.269C>T	p.T90I	deleterious(0.01)	0.1905
T282	GNG11		14	19426995	19426995	G	T	novel	Missense_Mutation	SNP	6	3	c.311G>T	p.G104V	deleterious_low_confidence(0)	0.5
T230	GOLGA3		26	373291	373291	A	T	novel	Missense_Mutation	SNP	102	4	c.4400A>T	p.N1467I	tolerated_low_confidence(0.2)	0.0392
T230	GOLGA3		26	373290	373290	A	-	novel	Frame_Shift_Del	DEL	102	4	c.4400del	p.N1467Tfs*22		0.0392
T167	GP1BB		26	29567764	29567784	GCGTGCAGCAGCCCGAGGCCG	-	novel	In_Frame_Del	DEL	113	4	c.483_503del	p.G162_A168del		0.0354
T282	GP1BB		26	29567902	29567902	G	T	novel	Missense_Mutation	SNP	19	4	c.365C>A	p.A122D	deleterious(0.01)	0.2105
T282	GPAM		28	23278747	23278747	C	A	novel	Missense_Mutation	SNP	25	4	c.1331G>T	p.R444L	tolerated(0.34)	0.16
T1462	GPAT2		17	34685260	34685260	C	A	novel	Missense_Mutation	SNP	232	98	c.28C>A	p.Q10K	tolerated_low_confidence(0.12)	0.4224
T230	GPAT2		17	34693220	34693221	-	CAGCAAGTCCCCCTGCTGGACGTG	novel	In_Frame_Ins	INS	95	4	c.1583_1584insAGTCCCCCTGCTGGACGTGCAGCA	p.Q528_G529insVPLLDVQQ		0.0421
T282	GPBP1		2	44303230	44303230	A	G	novel	Missense_Mutation	SNP	17	2	c.1073A>G	p.H358R	tolerated(0.59)	0.1176
T311	GPBP1L1		15	14733206	14733206	G	A	novel	Missense_Mutation	SNP	46	5	c.1340G>A	p.R447K	tolerated(0.7)	0.1087
T311	GPBP1L1		15	14733396	14733396	C	-	novel	3'UTR	DEL	3	2	c.*108del			0.6667
T311	GPBP1L1		15	14733398	14733398	C	A	novel	3'UTR	SNP	3	2	c.*110C>A			0.6667
T282	GPBP1L1		15	14733311	14733311	G	A	novel	3'UTR	SNP	12	4	c.*23G>A			0.3333
T282	GPC2		6	9354829	9354829	A	G	novel	Missense_Mutation	SNP	7	2	c.131A>G	p.Y44C	deleterious(0)	0.2857
T282	GPC6		22	44701748	44701749	TA	-	novel	Frame_Shift_Del	DEL	14	2	c.608_609del	p.V203Afs*80		0.1429
T479	GPCPD1		24	16175784	16175785	-	AATAATAACATTTATTGTTCGTTTTCTGTGATTACAAAAGTAATA	novel	In_Frame_Ins	INS	35	4	c.702_703insAATAATAACATTTATTGTTCGTTTTCTGTGATTACAAAAGTAATA	p.F234_E235insNNNIYCSFSVITKVI		0.1143
T479	GPCPD1		24	16175782	16175783	-	AAA	novel	Nonsense_Mutation	INS	38	4	c.700_701insAAA	p.F234delins*		0.1053
T1462	GPLD1		35	22510996	22510996	G	C	novel	Missense_Mutation	SNP	176	63	c.1180C>G	p.Q394E	tolerated(0.34)	0.358
T282	GPLD1		35	22505901	22505901	C	A	novel	Missense_Mutation	SNP	24	4	c.1966G>T	p.G656C	deleterious(0)	0.1667
T282	GPR12		25	12739127	12739127	C	A	novel	Missense_Mutation	SNP	19	4	c.915C>A	p.N305K	deleterious(0)	0.2105
T311	GPR132		8	72480714	72480716	CCG	-	novel	In_Frame_Del	DEL	115	4	c.326_328del	p.T109_G110delinsS		0.0348
T1490	GPR151		2	40923721	40923722	-	CCCCGCCCTCTGTGTTGCTTATCTCCAAGCATGGAAACTGATTACATAGATGGATGCCTTTT	novel	Frame_Shift_Ins	INS	51	3	c.794_795insAAAAGGCATCCATCTATGTAATCAGTTTCCATGCTTGGAGATAAGCAACACAGAGGGCGGGG	p.W266Kfs*31		0.0588
T282	GPR155		36	18505869	18505869	C	A	novel	Missense_Mutation	SNP	17	4	c.1302G>T	p.W434C	deleterious(0)	0.2353
T1989	GPR157		5	62458938	62458938	C	T	novel	Missense_Mutation	SNP	16	4	c.1183G>A	p.A395T	deleterious_low_confidence(0.01)	0.25
T1834	GPR158		2	8377787	8377787	T	G	novel	Missense_Mutation	SNP	85	28	c.412A>C	p.M138L	tolerated(0.21)	0.3294
T282	GPR162		27	38197823	38197823	G	A	novel	Missense_Mutation	SNP	13	4	c.908C>T	p.P303L	tolerated(0.07)	0.3077
T1462	GPR179		9	23817791	23817791	G	A	novel	Missense_Mutation	SNP	207	111	c.1534G>A	p.A512T	tolerated(0.21)	0.5362
T697	GPR179		9	23822574	23822575	GG	-	novel	Frame_Shift_Del	DEL	28	2	c.3629_3630del	p.G1210Efs*7		0.0714
T1490	GPR180		22	45431197	45431197	C	T	novel	Missense_Mutation	SNP	65	5	c.1415C>T	p.S472F	tolerated(0.12)	0.0769
T1490	GPR26		28	33151887	33151887	G	T	novel	Missense_Mutation	SNP	21	4	c.496G>T	p.A166S	deleterious_low_confidence(0.03)	0.1905
T1989	GPR39		19	35585739	35585739	G	A	novel	Missense_Mutation	SNP	46	16	c.1163G>A	p.R388H	tolerated(0.61)	0.3478
T282	GPR39		19	35386534	35386534	G	T	novel	Nonsense_Mutation	SNP	12	2	c.529G>T	p.E177*		0.1667
T232	GPRASP1		X	76314872	76314873	CC	AA	novel	Missense_Mutation	DNP	19	2	c.1133_1134delinsAA	p.P378Q	tolerated(0.06)	0.1053
T218	GPRASP1		X	76313870	76313870	T	C	novel	Missense_Mutation	SNP	121	4	c.131T>C	p.V44A	tolerated(1)	0.0331
T218	GPRASP1		X	76313881	76313882	CT	TC	novel	Missense_Mutation	DNP	128	4	c.142_143delinsTC	p.L48S	tolerated(0.69)	0.0312
T344	GPRASP2		X	76654880	76654881	TT	-	novel	Frame_Shift_Del	DEL	256	6	c.1538_1539del	p.E513Vfs*18		0.0234
T344	GPRASP2		X	76654882	76654883	-	AG	novel	Frame_Shift_Ins	INS	255	5	c.1536_1537insCT	p.E513Lfs*113		0.0196
T697	GPRASP2		X	76654236	76654236	A	G	novel	Missense_Mutation	SNP	159	5	c.2183T>C	p.I728T	tolerated(1)	0.0314
T167	GPRIN1		4	36738678	36738678	A	T	rs853102154	Missense_Mutation	SNP	254	127	c.1552A>T	p.T518S	deleterious(0.01)	0.5
T1124	GRAMD1B		5	10976823	10976823	C	G	novel	5'UTR	SNP	18	4	c.-282G>C			0.2222
T1834	GRAMD1C		33	18133001	18133001	G	A	novel	Missense_Mutation	SNP	23	3	c.136G>A	p.D46N	deleterious(0.03)	0.1304
T485	GRAMD2A		30	35712354	35712354	C	A	novel	Missense_Mutation	SNP	18	4	c.31G>T	p.G11C		0.2222
T282	GRAMD2A		30	35711930	35711930	G	T	novel	Missense_Mutation	SNP	10	4	c.455C>A	p.A152E		0.4
T282	GRAP2		10	25158343	25158343	C	T	novel	Nonsense_Mutation	SNP	22	4	c.1577G>A	p.W526*		0.1818
T416	GRAP2		10	25163446	25163446	A	C	novel	Missense_Mutation	SNP	8	2	c.987T>G	p.H329Q	deleterious_low_confidence(0.03)	0.25
T697	GRB14		36	9721737	9721737	G	C	novel	5'UTR	SNP	26	3	c.-81C>G			0.1154
T697	GRB14		36	9721741	9721741	G	T	novel	5'UTR	SNP	26	3	c.-85C>A			0.1154
T1462	GREB1		17	8287949	8287949	G	A	rs851085658	Missense_Mutation	SNP	171	72	c.2377G>A	p.V793M	tolerated(0.23)	0.4211
T1462	GREB1		17	8305341	8305341	A	G	rs851895025	Missense_Mutation	SNP	161	87	c.3511A>G	p.T1171A	tolerated(0.83)	0.5404
T320	GREB1		17	8280049	8280049	G	A	novel	Missense_Mutation	SNP	161	17	c.1642G>A	p.V548M	deleterious(0)	0.1056
T697	GREB1L		7	66531784	66531785	-	GTGCCTGCAGGTGGGAGCTGAGAT	novel	In_Frame_Ins	INS	32	4	c.2728_2729insATCTCAGCTCCCACCTGCAGGCAC	p.Y909_L910insHLSSHLQA		0.125
T697	GREB1L		7	66531788	66531788	A	T	novel	Missense_Mutation	SNP	30	2	c.2725T>A	p.Y909N	deleterious(0.04)	0.0667
T1989	GRIA2		15	54672531	54672532	-	ATCCTTTAGCCTATGAGATCTGGATGTGCATTGTTTTTGCCTACACTGACCCCAATGTAGGCAAAAACAATGCAC	novel	In_Frame_Ins	INS	126	4	c.1477_1478insCTGACCCCAATGTAGGCAAAAACAATGCACATCCTTTAGCCTATGAGATCTGGATGTGCATTGTTTTTGCCTACA	p.Y492_I493insTDPNVGKNNAHPLAYEIWMCIVFAY		0.0317
T1407	GRID2		32	16753433	16753433	C	T	novel	Missense_Mutation	SNP	113	4	c.2801C>T	p.P934L	deleterious_low_confidence(0)	0.0354
T697	GRID2		32	16753535	16753535	G	T	novel	Missense_Mutation	SNP	108	4	c.2903G>T	p.R968M	deleterious_low_confidence(0)	0.037
T697	GRID2		32	16753543	16753544	-	CTGAAAATACTTCATCCCAGAGAAGAAATTGCT	novel	In_Frame_Ins	INS	109	4	c.2911_2912insCTGAAAATACTTCATCCCAGAGAAGAAATTGCT	p.N971delinsTENTSSQRRNCY		0.0367
T1462	GRID2IP		6	11861261	11861261	C	T	rs852605609	Missense_Mutation	SNP	113	16	c.560G>A	p.R187H	tolerated(0.89)	0.1416
T485	GRID2IP		6	11869830	11869830	G	T	novel	Missense_Mutation	SNP	16	4	c.280C>A	p.R94S	tolerated(0.8)	0.25
T697	GRID2IP		6	11843903	11843903	G	C	novel	Missense_Mutation	SNP	12	2	c.1459C>G	p.P487A	tolerated(0.1)	0.1667
T1462	GRIFIN		6	14673890	14673890	A	G	novel	Missense_Mutation	SNP	227	24	c.47A>G	p.D16G	deleterious_low_confidence(0.02)	0.1057
T232	GRIK2		12	59873858	59873858	C	T	novel	Nonsense_Mutation	SNP	227	39	c.2029C>T	p.Q677*		0.1718
T697	GRIK5		1	112277501	112277502	-	GGGTAGT	novel	Nonsense_Mutation	INS	20	4	c.507_508insGGGTAGT	p.C170Gfs*2		0.2
T1834	GRIN1		9	48508898	48508898	G	C	novel	Missense_Mutation	SNP	10	6	c.153C>G	p.D51E		0.6
T1490	GRIN1		9	48501183	48501184	CA	-	novel	Frame_Shift_Del	DEL	19	2	c.1121_1122del	p.L374Qfs*83		0.1053
T1490	GRIN1		9	48501185	48501185	G	T	novel	Missense_Mutation	SNP	19	2	c.1120C>A	p.L374M	deleterious(0)	0.1053
T282	GRIN1		9	48508696	48508696	C	T	novel	Missense_Mutation	SNP	24	5	c.355G>A	p.V119I	tolerated_low_confidence(0.21)	0.2083
T282	GRIN2D		1	107823645	107823645	C	A	novel	Missense_Mutation	SNP	30	10	c.2826G>T	p.E942D	deleterious_low_confidence(0.01)	0.3333
T282	GRIN2D		1	107838696	107838696	C	A	novel	Missense_Mutation	SNP	19	4	c.1714G>T	p.V572L	deleterious(0.02)	0.2105
T697	GRIP1		10	8824794	8824794	C	A	novel	Missense_Mutation	SNP	21	4	c.2846G>T	p.G949V	tolerated(0.09)	0.1905
T697	GRK6		4	35928488	35928488	T	A	novel	3'UTR	SNP	16	2	c.*6A>T			0.125
T282	GRM5		21	11491861	11491862	-	TGAT	novel	Frame_Shift_Ins	INS	10	3	c.3122_3123insTGAT	p.G1042Dfs*156		0.3
T697	GRM5		21	11492182	11492182	C	T	novel	Missense_Mutation	SNP	34	2	c.3443C>T	p.A1148V	tolerated_low_confidence(0.55)	0.0588
T485	GRM8		14	8993790	8993790	G	T	novel	Missense_Mutation	SNP	70	3	c.12G>T	p.E4D	tolerated_low_confidence(0.19)	0.0429
T1124	GRXCR1		13	39767125	39767128	GGGT	-	novel	Frame_Shift_Del	DEL	180	4	c.208_211del	p.G70Mfs*13		0.0222
T1124	GRXCR1		13	39767131	39767137	TGAGTAT	-	novel	Frame_Shift_Del	DEL	182	4	c.213_219del	p.D71Efs*11		0.022
T282	GRXCR1		13	39882000	39882000	T	A	novel	Nonstop_Mutation	SNP	24	2	c.871T>A	p.*291Kext*?		0.0833
T1462	GSDMA		9	22566449	22566449	T	A	rs851671849	Missense_Mutation	SNP	57	31	c.220A>T	p.T74S	tolerated(0.41)	0.5439
T697	GSN		11	74268108	74268108	C	A	novel	3'UTR	SNP	39	4	c.*85C>A			0.1026
T697	GSN		11	74268106	74268107	GT	-	novel	3'UTR	DEL	39	4	c.*83_*84del			0.1026
T282	GSS		24	23991790	23991790	G	T	novel	Missense_Mutation	SNP	23	4	c.213C>A	p.D71E	tolerated(0.29)	0.1739
T1923	GSTA4		12	20442142	20442142	C	G	novel	Missense_Mutation	SNP	20	3	c.35G>C	p.G12A	tolerated(0.12)	0.15
T2063	GSTCD		32	26551273	26551273	G	T	novel	Missense_Mutation	SNP	72	28	c.565G>T	p.D189Y	tolerated(0.05)	0.3889
T311	GSTP1		18	49905669	49905669	G	A	novel	Missense_Mutation	SNP	51	2	c.395C>T	p.T132M	tolerated(0.12)	0.0392
T697	GSX2		13	46641527	46641527	G	A	novel	Missense_Mutation	SNP	46	4	c.389G>A	p.C130Y	tolerated_low_confidence(1)	0.087
T697	GSX2		13	46641533	46641533	C	T	novel	Missense_Mutation	SNP	49	4	c.395C>T	p.T132M	tolerated_low_confidence(0.54)	0.0816
T1124	GTF2A1L		10	50503438	50503438	G	T	novel	Nonsense_Mutation	SNP	35	3	c.910G>T	p.G304*		0.0857
T336	GTF2A1L		10	50503406	50503406	C	A	novel	Missense_Mutation	SNP	27	3	c.878C>A	p.T293N	tolerated(0.35)	0.1111
T311	GTF2F1		20	53780328	53780328	G	A	novel	Missense_Mutation	SNP	41	2	c.1739G>A	p.R580Q		0.0488
T311	GTF2F1		20	53780336	53780336	G	A	novel	Missense_Mutation	SNP	38	2	c.1747G>A	p.G583S		0.0526
T311	GTF2F2		22	5758043	5758045	TGT	-	novel	In_Frame_Del	DEL	65	4	c.692_694del	p.N231del		0.0615
T282	GTF2H2		2	54558608	54558608	G	A	novel	Missense_Mutation	SNP	13	4	c.217G>A	p.D73N	tolerated(0.17)	0.3077
T479	GTF2H2		2	54567455	54567455	C	G	novel	Missense_Mutation	SNP	110	40	c.563C>G	p.T188S	tolerated(0.7)	0.3636
T282	GTF2IRD1		6	5931068	5931068	G	T	novel	Missense_Mutation	SNP	9	4	c.1747C>A	p.P583T	deleterious(0.01)	0.4444
T1834	GTPBP1		10	26081113	26081113	G	T	novel	Missense_Mutation	SNP	73	4	c.1663C>A	p.Q555K	tolerated(0.43)	0.0548
T1490	GUCY1A2		5	25510338	25510338	T	-	novel	Frame_Shift_Del	DEL	85	4	c.1944del	p.D648Efs*7		0.0471
T1490	GUCY1A2		5	25510339	25510339	G	A	novel	Missense_Mutation	SNP	85	4	c.1945G>A	p.G649R	deleterious(0.02)	0.0471
T167	GUCY1A2		5	25291808	25291808	T	G	novel	Missense_Mutation	SNP	64	63	c.226T>G	p.S76A	tolerated_low_confidence(0.73)	0.9844
T282	GUCY2D		5	32844686	32844686	C	T	novel	Missense_Mutation	SNP	24	4	c.193C>T	p.P65S	deleterious(0.01)	0.1667
T282	GUCY2F		X	82671497	82671498	TT	-	novel	Frame_Shift_Del	DEL	8	2	c.2437_2438del	p.N813*		0.25
T1462	GYS2		27	25554442	25554442	G	T	novel	Missense_Mutation	SNP	31	2	c.1718G>T	p.G573V	deleterious(0.04)	0.0645
T218	H2AC10		35	24188572	24188572	C	A	novel	Missense_Mutation	SNP	32	2	c.379G>T	p.A127S	tolerated_low_confidence(0.2)	0.0625
T1407	H2AC21		17	59176344	59176355	ACCCCCGAGTAA	-	novel	In_Frame_Del	DEL	5	2	c.289_300del	p.L97_G100del		0.4
T167	H6PD		5	62557979	62557979	G	A	novel	Missense_Mutation	SNP	98	57	c.829G>A	p.V277M	deleterious(0.02)	0.5816
T697	H6PD		5	62571478	62571479	-	TGTGTCTGT	novel	In_Frame_Ins	INS	31	4	c.1321_1322insTGTGTCTGT	p.S441delinsMCLC		0.129
T282	HACD2		33	26636870	26636870	A	T	novel	Missense_Mutation	SNP	25	4	c.166T>A	p.Y56N	deleterious(0)	0.16
T479	HADHA		17	20307879	20307880	GC	-	novel	Frame_Shift_Del	DEL	144	4	c.2083_2084del	p.A695Hfs*42		0.0278
T479	HADHA		17	20307881	20307881	C	A	novel	Missense_Mutation	SNP	144	4	c.2082G>T	p.L694F	deleterious(0)	0.0278
T282	HAP1		9	21068122	21068122	G	T	novel	Missense_Mutation	SNP	21	4	c.768G>T	p.E256D	tolerated(0.3)	0.1905
T1462	HAPLN1		3	24042964	24042966	CTT	-	novel	In_Frame_Del	DEL	62	34	c.18_20del	p.L7del		0.5484
T1490	HARS2		2	35850614	35850615	GG	-	novel	3'UTR	DEL	11	2	c.*92_*93del			0.1818
T1490	HARS2		2	35850617	35850617	T	A	novel	3'UTR	SNP	11	2	c.*94T>A			0.1818
T485	HASPIN		9	47541010	47541010	G	T	novel	Missense_Mutation	SNP	80	4	c.565G>T	p.G189C	deleterious(0.04)	0.05
T485	HASPIN		9	47541031	47541032	-	CCAACCTGGTGAAC	novel	Frame_Shift_Ins	INS	79	4	c.587_588insCAACCTGGTGAACC	p.S197Nfs*60		0.0506
T1490	HAT1		36	16363211	16363211	G	T	novel	Missense_Mutation	SNP	18	2	c.865G>T	p.V289L	tolerated(0.06)	0.1111
T311	HAUS1		7	45105620	45105620	G	-	novel	Frame_Shift_Del	DEL	34	4	c.506del	p.S169Lfs*17		0.1176
T311	HAUS6		11	38915363	38915363	G	A	novel	Missense_Mutation	SNP	17	4	c.1220C>T	p.P407L	deleterious(0)	0.2353
T282	HCFC1		X	121799886	121799886	C	G	novel	Missense_Mutation	SNP	18	4	c.2638G>C	p.V880L	deleterious_low_confidence(0)	0.2222
T282	HCFC1		X	121792582	121792582	G	T	novel	3'UTR	SNP	11	2	c.*78C>A			0.1818
T282	HCN4		30	36644479	36644479	G	C	novel	Missense_Mutation	SNP	27	4	c.780C>G	p.F260L	deleterious_low_confidence(0)	0.1481
T311	HCRTR2		12	22623220	22623220	G	A	novel	3'UTR	SNP	10	3	c.*31G>A			0.3
T282	HDAC6		X	42023766	42023766	C	T	novel	Missense_Mutation	SNP	43	5	c.3134C>T	p.A1045V	tolerated(0.2)	0.1163
T218	HDAC8		X	56512379	56512379	T	C	novel	Missense_Mutation	SNP	29	6	c.581A>G	p.N194S	deleterious(0)	0.2069
T1462	HDC		30	16223205	16223206	-	C	novel	5'UTR	INS	76	32	c.-3dup			0.4211
T1462	HDGFL2		20	55209945	55209945	A	C	novel	Missense_Mutation	SNP	193	54	c.1262T>G	p.V421G	tolerated(0.18)	0.2798
T1462	HDGFL2		20	55210014	55210014	C	A	novel	Missense_Mutation	SNP	227	65	c.1193G>T	p.R398L	deleterious(0.03)	0.2863
T167	HDGFL2		20	55216818	55216818	C	T	rs852559291	Missense_Mutation	SNP	127	26	c.467G>A	p.S156N	tolerated(0.12)	0.2047
T479	HDGFL2		20	55206465	55206465	C	-	novel	Frame_Shift_Del	DEL	69	6	c.1763del	p.G588Dfs*39		0.087
T282	HDLBP		25	51249951	51249951	G	T	novel	Missense_Mutation	SNP	23	4	c.1985C>A	p.A662D	deleterious(0.03)	0.1739
T148	HEATR1		4	3505755	3505756	-	TT	novel	Frame_Shift_Ins	INS	167	4	c.576_577dup	p.C193Ffs*5		0.024
T148	HEATR1		4	3505759	3505759	G	T	novel	Missense_Mutation	SNP	167	4	c.578G>T	p.C193F	deleterious(0.01)	0.024
T1462	HEATR3		2	65217827	65217827	G	A	novel	Missense_Mutation	SNP	87	37	c.152C>T	p.P51L	tolerated_low_confidence(0.18)	0.4253
T1292	HEATR4		8	46842995	46842995	C	T	novel	Missense_Mutation	SNP	71	15	c.662G>A	p.R221H	tolerated(0.24)	0.2113
T1462	HEATR5B		17	29457846	29457846	T	C	novel	Missense_Mutation	SNP	13	2	c.1198A>G	p.S400G	tolerated(0.11)	0.1538
T485	HEATR6		9	37581153	37581154	-	ACCCCTGGCTCCTGACCCTCCAGATTCTGGCCTCAG	novel	In_Frame_Ins	INS	30	5	c.2806_2807insCTGAGGCCAGAATCTGGAGGGTCAGGAGCCAGGGGT	p.L936delinsPEARIWRVRSQGF		0.1667
T311	HEATR6		9	37612208	37612208	C	T	novel	Missense_Mutation	SNP	10	4	c.211G>A	p.V71M	deleterious(0.03)	0.4
T1989	HECTD3		15	15323315	15323315	C	T	novel	Missense_Mutation	SNP	56	28	c.1544C>T	p.P515L	tolerated(0.34)	0.5
T232	HECTD4		26	9850036	9850036	G	C	novel	Missense_Mutation	SNP	54	14	c.3001C>G	p.L1001V	deleterious(0)	0.2593
T697	HECTD4		26	9888562	9888562	G	A	novel	Missense_Mutation	SNP	21	2	c.1202C>T	p.P401L	deleterious_low_confidence(0)	0.0952
T282	HECW1		18	6754585	6754585	C	A	novel	Missense_Mutation	SNP	20	4	c.1874G>T	p.S625I	deleterious_low_confidence(0)	0.2
T738	HECW1		18	6693418	6693418	C	A	novel	Nonsense_Mutation	SNP	88	4	c.3985G>T	p.E1329*		0.0455
T167	HECW2		37	5974907	5974908	GT	-	novel	Frame_Shift_Del	DEL	119	44	c.2174_2175del	p.D725Gfs*47		0.3697
T1462	HEG1		33	28028009	28028010	AC	GA	novel	Missense_Mutation	DNP	103	6	c.1993_1994delinsTC	p.V665S	tolerated(0.17)	0.0583
T1462	HEG1		33	28028035	28028036	AG	-	novel	Frame_Shift_Del	DEL	135	97	c.1967_1968del	p.S656Ffs*159		0.7185
T485	HEG1		33	28027928	28027929	AC	GA	novel	Missense_Mutation	DNP	15	3	c.2074_2075delinsTC	p.V692S	tolerated(0.4)	0.2
T148	HELZ		9	13364608	13364609	-	ACTTCTGCTAGTCTGTCCCTTCCCAGTCTCCCAGGAAGATCCAGAACCCCCTA	novel	Frame_Shift_Ins	INS	101	4	c.3329_3330insACTTCTGCTAGTCTGTCCCTTCCCAGTCTCCCAGGAAGATCCAGAACCCCCTA	p.R1111Lfs*21		0.0396
T1462	HELZ2		24	47153068	47153068	C	T	novel	Missense_Mutation	SNP	334	157	c.5918G>A	p.R1973H	tolerated(0.83)	0.4701
T282	HELZ2		24	47153998	47153998	C	A	novel	Missense_Mutation	SNP	21	4	c.4988G>T	p.R1663M	deleterious(0.05)	0.1905
T282	HELZ2		24	47155371	47155371	C	A	novel	Missense_Mutation	SNP	25	4	c.3615G>T	p.E1205D	tolerated(0.24)	0.16
T1989	HEMGN		11	55212348	55212348	C	A	novel	Missense_Mutation	SNP	14	4	c.209G>T	p.G70V	deleterious(0.04)	0.2857
T218	HEPH		X	51008700	51008700	C	A	novel	Missense_Mutation	SNP	24	5	c.1358C>A	p.T453K	tolerated(0.07)	0.2083
T282	HERC1		30	28204864	28204864	T	A	novel	Missense_Mutation	SNP	11	2	c.13289A>T	p.Y4430F	tolerated(0.16)	0.1818
T416	HERC1		30	28283803	28283803	C	T	novel	Missense_Mutation	SNP	21	2	c.4597G>A	p.V1533I	tolerated(0.25)	0.0952
T697	HERC2		3	31839601	31839601	T	C	novel	Missense_Mutation	SNP	58	3	c.6005A>G	p.D2002G	deleterious(0.02)	0.0517
T282	HERC3		32	11877467	11877467	C	A	novel	Missense_Mutation	SNP	4	4	c.196C>A	p.L66M	deleterious(0)	1
T479	HERC3		32	11946303	11946303	G	C	novel	Missense_Mutation	SNP	72	4	c.2347G>C	p.V783L	tolerated(0.13)	0.0556
T479	HERC3		32	11946307	11946308	AG	TC	novel	Missense_Mutation	DNP	76	4	c.2351_2352delinsTC	p.E784V	deleterious(0)	0.0526
T485	HESX1		20	33195958	33195958	G	A	novel	Nonsense_Mutation	SNP	54	5	c.315G>A	p.W105*		0.0926
T1462	HFE		35	24031772	24031772	C	G	novel	Missense_Mutation	SNP	165	79	c.386C>G	p.P129R	tolerated(0.14)	0.4788
T311	HFM1		6	57482030	57482031	-	GAGGGGACAGCTGGACA	novel	Frame_Shift_Ins	INS	56	3	c.2361_2362insAGGGGACAGCTGGACAG	p.Y788Rfs*14		0.0536
T282	HFM1		6	57466419	57466419	G	C	novel	Missense_Mutation	SNP	24	4	c.1369G>C	p.V457L	tolerated(0.07)	0.1667
T311	HFM1		6	57482026	57482026	G	C	novel	Missense_Mutation	SNP	56	3	c.2356G>C	p.A786P	deleterious(0)	0.0536
T1407	HGD		33	24116557	24116558	-	TG	novel	Frame_Shift_Ins	INS	72	4	c.772_773insCA	p.L258Sfs*2		0.0556
T1407	HGD		33	24116558	24116559	-	CTGAATTACACTCATCCTCTGGAAGAG	novel	In_Frame_Ins	INS	72	4	c.771_772insCTCTTCCAGAGGATGAGTGTAATTCAG	p.T257_L258insLFQRMSVIQ		0.0556
T282	HGD		33	24081018	24081018	A	G	novel	Missense_Mutation	SNP	21	4	c.593T>C	p.V198A	deleterious(0.02)	0.1905
T282	HGFAC		3	60908167	60908167	A	C	novel	Missense_Mutation	SNP	38	5	c.1836T>G	p.D612E	tolerated(0.39)	0.1316
T1407	HHATL		23	11873347	11873347	C	A	novel	Missense_Mutation	SNP	106	4	c.163G>T	p.D55Y	deleterious(0)	0.0377
T2063	HHATL		23	11873522	11873522	G	A	novel	5'UTR	SNP	25	14	c.-13C>T			0.56
T282	HHIP		15	43432957	43432957	G	T	novel	5'UTR	SNP	9	2	c.-14G>T			0.2222
T311	HIBCH		37	841747	841750	TTCC	-	novel	3'UTR	DEL	4	2	c.*135_*138del			0.5
T1490	HIF1AN		28	13265341	13265341	G	T	novel	Nonsense_Mutation	SNP	22	3	c.820G>T	p.E274*		0.1364
T282	HIKESHI		21	13218778	13218778	C	A	novel	Missense_Mutation	SNP	14	4	c.355G>T	p.D119Y	deleterious(0.04)	0.2857
T282	HINFP		5	14735189	14735189	C	T	novel	Nonsense_Mutation	SNP	8	3	c.201G>A	p.W67*		0.375
T1462	HIPK3		18	34308649	34308649	G	A	novel	3'UTR	SNP	41	10	c.*4C>T			0.2439
T1462	HIVEP1		35	11670492	11670492	G	A	rs852573840	Missense_Mutation	SNP	31	11	c.6106G>A	p.A2036T	tolerated(0.54)	0.3548
T282	HIVEP1		35	11698898	11698898	C	A	novel	Missense_Mutation	SNP	25	4	c.7090C>A	p.Q2364K	tolerated(0.16)	0.16
T697	HIVEP1		35	11664582	11664583	GA	-	novel	Frame_Shift_Del	DEL	139	4	c.3451_3452del	p.E1151Kfs*12		0.0288
T697	HIVEP1		35	11664584	11664584	A	T	novel	Missense_Mutation	SNP	139	4	c.3453A>T	p.E1151D	tolerated(0.33)	0.0288
T697	HIVEP1		35	11665653	11665654	GG	-	novel	Frame_Shift_Del	DEL	202	5	c.4522_4523del	p.G1508Yfs*2		0.0248
T311	HIVEP3		15	1566895	1566896	CC	-	novel	5'UTR	DEL	39	4	c.-41_-40del			0.1026
T1407	HK2		17	48302353	48302354	-	CA	novel	Frame_Shift_Ins	INS	61	4	c.1290_1291insTG	p.K431*		0.0656
T1407	HK2		17	48302354	48302355	-	TCAGCATGTTTA	novel	In_Frame_Ins	INS	61	4	c.1289_1290insTAAACATGCTGA	p.K431_K432insHADK		0.0656
T167	HLA-DQB1		12	2248980	2248981	CC	GG	novel	Missense_Mutation	DNP	201	154	c.385_386inv	p.G129P	deleterious(0.01)	0.7662
T167	HLA-DQB1		12	2249058	2249058	A	T	rs853038152	Missense_Mutation	SNP	152	101	c.308T>A	p.F103Y	tolerated(1)	0.6645
T167	HLA-DQB1		12	2249130	2249130	G	C	rs850615589	Missense_Mutation	SNP	140	73	c.236C>G	p.A79G	tolerated(0.98)	0.5214
T282	HLA-DQB1		12	2248980	2248981	CC	GG	novel	Missense_Mutation	DNP	11	2	c.385_386inv	p.G129P	deleterious(0.01)	0.1818
T311	HLX		38	15540821	15540821	G	A	novel	Missense_Mutation	SNP	9	2	c.1016G>A	p.R339K		0.2222
T1462	HLX		38	15541578	15541579	AT	-	rs850632277	3'UTR	DEL	29	5	c.*428_*429del			0.1724
T1462	HLX		38	15541588	15541588	C	G	rs24010917	3'UTR	SNP	28	5	c.*436C>G			0.1786
T485	HLX		38	15541588	15541588	C	G	rs24010917	3'UTR	SNP	28	2	c.*436C>G			0.0714
T416	HMBOX1		25	28678980	28678980	G	-	novel	5'UTR	DEL	4	2	c.-106del			0.5
T1860	HMCN1		7	19199780	19199780	G	A	novel	Missense_Mutation	SNP	64	4	c.12811G>A	p.V4271M	deleterious(0.03)	0.0625
T1238	HMCN2		9	53530540	53530540	C	T	novel	Missense_Mutation	SNP	148	25	c.8851G>A	p.V2951I	tolerated(0.2)	0.1689
T282	HMCN2		9	53534217	53534217	C	A	novel	Missense_Mutation	SNP	37	6	c.8357G>T	p.R2786M	deleterious(0)	0.1622
T485	HMCN2		9	53541074	53541075	-	CTTTATGAAATATTAGTTG	novel	Nonsense_Mutation	INS	39	3	c.7069_7070insCAACTAATATTTCATAAAG	p.H2357Pfs*6		0.0769
T311	HMCN2		9	53512771	53512772	GG	AA	novel	Missense_Mutation	DNP	16	2	c.12062_12063delinsTT	p.P4021L	deleterious(0)	0.125
T311	HMCN2		9	53529110	53529110	G	T	novel	Missense_Mutation	SNP	70	4	c.9178C>A	p.P3060T	deleterious(0)	0.0571
T311	HMCN2		9	53529116	53529117	-	TG	novel	Frame_Shift_Ins	INS	71	4	c.9171_9172insCA	p.S3058Hfs*8		0.0563
T485	HMCN2		9	53541068	53541068	A	T	novel	Missense_Mutation	SNP	40	3	c.7076T>A	p.L2359Q	tolerated(0.32)	0.075
T485	HMG20A		30	38854718	38854718	C	-	novel	Frame_Shift_Del	DEL	88	4	c.557del	p.R186Lfs*25		0.0455
T485	HMG20A		30	38854719	38854719	G	T	novel	Missense_Mutation	SNP	88	4	c.556C>A	p.R186S	tolerated(0.05)	0.0455
T1989	HMGB4		15	7915107	7915107	C	T	novel	Missense_Mutation	SNP	18	4	c.676G>A	p.G226R	deleterious_low_confidence(0)	0.2222
T167	HMGCLL1		12	22953910	22953911	-	GCT	novel	In_Frame_Ins	INS	41	14	c.223_224insAGC	p.P74_P75insQ		0.3415
T1490	HMGCS1		4	66650917	66650917	T	C	novel	Missense_Mutation	SNP	22	2	c.1217T>C	p.V406A	tolerated(0.15)	0.0909
T218	HMGCS1		4	66652051	66652051	A	G	novel	3'UTR	SNP	33	3	c.*19A>G			0.0909
T218	HMGCS1		4	66652047	66652048	-	AGGGT	novel	3'UTR	INS	36	6	c.*15_*16insAGGGT			0.1667
T697	HMGN4		35	24309293	24309293	G	C	novel	Translation_Start_Site	SNP	16	2	c.3G>C	p.M1?	deleterious(0.04)	0.125
T697	HMGN4		35	24309287	24309287	C	T	novel	5'UTR	SNP	16	2	c.-4C>T			0.125
T1238	HMGXB3		4	59015153	59015153	G	A	novel	Missense_Mutation	SNP	206	53	c.3143C>T	p.A1048V	tolerated(0.18)	0.2573
T697	HMOX2		6	36881988	36881988	A	C	novel	Missense_Mutation	SNP	36	2	c.702T>G	p.F234L	deleterious(0.03)	0.0556
T311	HNRNPA3		36	20977292	20977292	G	A	novel	Missense_Mutation	SNP	59	3	c.469G>A	p.V157I	tolerated(1)	0.0508
T1834	HNRNPF		28	3671378	3671379	-	T	novel	Frame_Shift_Ins	INS	161	5	c.926dup	p.S310Lfs*11		0.0311
T1860	HNRNPF		28	3671514	3671514	C	A	novel	Missense_Mutation	SNP	190	9	c.1060C>A	p.H354N	deleterious(0.02)	0.0474
T1860	HNRNPF		28	3671516	3671517	-	TTATAG	novel	Nonsense_Mutation	INS	191	6	c.1062_1063insTTATAG	p.H354_R355insL*		0.0314
T148	HNRNPF		28	3670996	3670996	T	G	novel	Missense_Mutation	SNP	146	6	c.542T>G	p.I181S	deleterious(0)	0.0411
T282	HNRNPF		28	3670998	3670999	-	AAGA	novel	Frame_Shift_Ins	INS	47	4	c.547_548insAAAG	p.V183Efs*4		0.0851
T218	HNRNPH1		11	2053313	2053313	T	C	rs852285744	Missense_Mutation	SNP	327	11	c.388T>C	p.F130L	deleterious(0)	0.0336
T697	HNRNPH1		11	2058712	2058713	-	ATGC	novel	3'UTR	INS	13	2	c.*58_*59insATGC			0.1538
T1834	HNRNPH2		X	75324817	75324818	-	CTT	novel	In_Frame_Ins	INS	42	6	c.337_338insCTT	p.V113delinsAF		0.1429
T282	HNRNPL		1	114267459	114267459	G	A	novel	Missense_Mutation	SNP	20	3	c.250G>A	p.G84S	tolerated_low_confidence(0.14)	0.15
T1989	HNRNPU		7	35842731	35842731	C	A	novel	Missense_Mutation	SNP	55	4	c.185G>T	p.G62V	tolerated_low_confidence(0.57)	0.0727
T416	HOMER1		3	27450143	27450143	A	T	novel	Missense_Mutation	SNP	18	2	c.172A>T	p.N58Y	deleterious(0)	0.1111
T485	HOMER2		3	54663664	54663664	C	A	novel	Missense_Mutation	SNP	18	4	c.600G>T	p.E200D	deleterious(0.02)	0.2222
T1407	HORMAD1		17	59867549	59867549	G	A	novel	Nonsense_Mutation	SNP	19	4	c.841C>T	p.Q281*		0.2105
T1490	HOXA4		14	40302817	40302817	T	C	novel	Silent	SNP	82	6	c.953A>G	p.*318=		0.0732
T282	HOXC12		27	1306835	1306835	C	A	novel	Missense_Mutation	SNP	22	4	c.516G>T	p.E172D	tolerated(0.41)	0.1818
T1989	HPRT1		X	105131390	105131399	GACTGAAGAG	-	novel	Frame_Shift_Del	DEL	24	4	c.302_311del	p.R101Tfs*11		0.1667
T1490	HR		25	35131030	35131030	G	T	novel	Missense_Mutation	SNP	12	4	c.2557G>T	p.G853C	tolerated(0.05)	0.3333
T1462	HRC		1	107306831	107306831	G	C	novel	Missense_Mutation	SNP	75	35	c.1908G>C	p.E636D	tolerated(0.29)	0.4667
T311	HRC		1	107305915	107305915	G	A	novel	Missense_Mutation	SNP	44	5	c.992G>A	p.G331E	tolerated(1)	0.1136
T697	HRH4		7	63932157	63932159	GGT	AAA	novel	Missense_Mutation	TNP	21	2	c.30_32delinsTTT	p.L10_P11delinsFL		0.0952
T282	HROB		9	19239789	19239789	A	C	novel	Missense_Mutation	SNP	20	4	c.892T>G	p.S298A	tolerated(1)	0.2
T282	HROB		9	19239792	19239792	G	-	novel	Frame_Shift_Del	DEL	20	4	c.889del	p.Q297Nfs*92		0.2
T697	HROB		9	19230893	19230893	C	T	novel	3'UTR	SNP	29	4	c.*24G>A			0.1379
T282	HSCB		26	22103907	22103907	G	T	novel	Missense_Mutation	SNP	18	4	c.40G>T	p.G14W	tolerated_low_confidence(0.2)	0.2222
T697	HSD17B14		1	107536663	107536663	G	A	novel	Missense_Mutation	SNP	18	4	c.774G>A	p.M258I	tolerated(0.45)	0.2222
T1989	HSD3B2		17	56553182	56553182	C	T	novel	5'UTR	SNP	15	4	c.-13C>T			0.2667
T1462	HSD3B7		6	17220696	17220696	C	T	novel	Missense_Mutation	SNP	215	104	c.988G>A	p.A330T	tolerated(1)	0.4837
T697	HSDL2		11	66883047	66883047	C	G	novel	5'UTR	SNP	24	4	c.-123C>G			0.1667
T282	HSF2		1	61807732	61807732	C	A	novel	Nonsense_Mutation	SNP	15	4	c.1190C>A	p.S397*		0.2667
T1490	HSF5		9	33089036	33089036	G	T	novel	Nonsense_Mutation	SNP	24	4	c.1173C>A	p.C391*		0.1667
T282	HSF5		9	33109199	33109199	G	A	novel	Missense_Mutation	SNP	25	4	c.589C>T	p.P197S	tolerated(0.08)	0.16
T344	HSPA13		31	11368137	11368137	G	A	novel	Missense_Mutation	SNP	101	7	c.1144C>T	p.L382F	deleterious(0.02)	0.0693
T344	HSPA2		8	38967962	38967962	A	G	novel	Missense_Mutation	SNP	26	2	c.563A>G	p.K188R	deleterious_low_confidence(0.05)	0.0769
T344	HSPA2		8	38967965	38967966	AG	CC	novel	Missense_Mutation	DNP	27	2	c.566_567delinsCC	p.K189T	deleterious_low_confidence(0)	0.0741
T1860	HSPA8		5	11294126	11294126	G	A	novel	Missense_Mutation	SNP	131	3	c.523G>A	p.E175K	deleterious_low_confidence(0.03)	0.0229
T1462	HSPA9		11	26142398	26142398	G	A	novel	5'UTR	SNP	116	61	c.-53C>T			0.5259
T1462	HSPB11		5	55042997	55042997	A	C	novel	5'UTR	SNP	70	8	c.-76A>C			0.1143
T282	HSPBP1		1	102398579	102398579	C	A	novel	Missense_Mutation	SNP	19	4	c.865C>A	p.H289N	deleterious(0.01)	0.2105
T311	HSPG2		2	77346849	77346850	-	GGGCGAGTATGTGTGCCGCGTGGTGGGTGGCACACATACTCGCCCGAGTCAACTG	novel	Frame_Shift_Ins	INS	111	4	c.7254_7255insACACATACTCGCCCGAGTCAACTGGGGCGAGTATGTGTGCCGCGTGGTGGGTGGC	p.S2419Tfs*31		0.036
T479	HSPG2		2	77352572	77352609	GGGCAGGCCCACGCCCAGGTCACATGGTACAAGCGTGG	-	novel	Frame_Shift_Del	DEL	154	15	c.8815_8852del	p.A2939Pfs*21		0.0974
T697	HSPG2		2	77317767	77317767	G	A	novel	Missense_Mutation	SNP	28	4	c.1713G>A	p.M571I	tolerated(0.7)	0.1429
T218	HSPH1		25	8995517	8995517	G	A	novel	Missense_Mutation	SNP	21	2	c.2038G>A	p.A680T	tolerated(0.38)	0.0952
T218	HSPH1		25	8995523	8995523	G	A	novel	Missense_Mutation	SNP	21	2	c.2044G>A	p.E682K	tolerated(0.27)	0.0952
T697	HSPH1		25	8997543	8997544	-	CCCTCG	novel	In_Frame_Ins	INS	67	4	c.2322_2323insCCCTCG	p.P774_K775insPS		0.0597
T282	HTR2B		25	43042805	43042805	C	A	novel	Missense_Mutation	SNP	23	4	c.806G>T	p.R269M	deleterious(0)	0.1739
T485	HTR3B		5	19364099	19364099	A	C	novel	Missense_Mutation	SNP	43	6	c.873T>G	p.D291E	deleterious(0.03)	0.1395
T218	HTR3E		34	17018937	17018937	T	C	novel	Missense_Mutation	SNP	115	5	c.1367T>C	p.I456T	deleterious_low_confidence(0)	0.0435
T311	HTR3E		34	17018923	17018924	TG	CA	novel	Missense_Mutation	DNP	167	4	c.1353_1354inv	p.V452I		0.024
T1490	HTT		3	61194585	61194585	C	T	novel	Missense_Mutation	SNP	26	3	c.429G>A	p.M143I	deleterious(0.05)	0.1154
T1490	HTT		3	61275877	61275878	AA	-	novel	Frame_Shift_Del	DEL	9	4	c.859_860del	p.L287Gfs*11		0.4444
T1490	HTT		3	61275880	61275880	C	G	novel	Missense_Mutation	SNP	9	4	c.857G>C	p.W286S	deleterious_low_confidence(0.01)	0.4444
T282	HTT		3	61266967	61266967	G	T	novel	Nonsense_Mutation	SNP	18	3	c.1221C>A	p.C407*		0.1667
T282	HTT		3	61113263	61113263	C	A	novel	Missense_Mutation	SNP	17	4	c.5947G>T	p.V1983L	tolerated(0.13)	0.2353
T282	HTT		3	61177817	61177817	C	A	novel	Missense_Mutation	SNP	20	4	c.1309G>T	p.D437Y	deleterious_low_confidence(0)	0.2
T697	HTT		3	61194128	61194128	C	T	novel	Missense_Mutation	SNP	23	4	c.532G>A	p.A178T	deleterious(0.01)	0.1739
T282	HUNK		31	26815792	26815792	C	T	novel	Nonsense_Mutation	SNP	24	2	c.970C>T	p.Q324*		0.0833
T1462	HUS1		16	95844	95844	C	T	novel	Missense_Mutation	SNP	220	16	c.353C>T	p.P118L		0.0727
T1462	HUS1		16	125509	125509	G	A	rs852073838	Nonsense_Mutation	SNP	275	84	c.1232G>A	p.W411*		0.3055
T1407	HUWE1		X	45237840	45237840	G	T	novel	Missense_Mutation	SNP	55	6	c.12384C>A	p.H4128Q	deleterious(0)	0.1091
T282	HUWE1		X	45302363	45302363	C	A	novel	Missense_Mutation	SNP	26	4	c.2915G>T	p.S972I	deleterious(0)	0.1538
T1292	HYDIN		5	76744310	76744310	C	T	novel	Missense_Mutation	SNP	20	5	c.14995G>A	p.G4999S	deleterious(0.01)	0.25
T1407	HYDIN		5	76744155	76744156	-	T	novel	Frame_Shift_Ins	INS	28	4	c.15149_15150insA	p.F5050Lfs*44		0.1429
T1407	HYDIN		5	76744156	76744156	A	C	novel	Missense_Mutation	SNP	28	4	c.15149T>G	p.F5050C	deleterious(0)	0.1429
T1490	HYDIN		5	76744094	76744095	-	TTT	novel	In_Frame_Ins	INS	55	4	c.15210_15211insAAA	p.F5070_E5071insK		0.0727
T167	HYDIN		5	76768752	76768752	C	T	rs852316271	Missense_Mutation	SNP	49	23	c.13585G>A	p.V4529M	tolerated(0.12)	0.4694
T1462	HYOU1		5	14795945	14795955	GCGGGGCGGGA	-	novel	5'UTR	DEL	36	34	c.-636_-626del			0.9444
T697	HYOU1		5	14803751	14803751	G	C	novel	Missense_Mutation	SNP	15	2	c.2131G>C	p.A711P	tolerated(0.22)	0.1333
T311	IAH1		17	6586563	6586563	G	A	novel	Missense_Mutation	SNP	54	2	c.445G>A	p.G149S	deleterious(0.01)	0.037
T416	IBTK		12	42722841	42722841	A	C	novel	Missense_Mutation	SNP	14	2	c.2656T>G	p.Y886D	deleterious(0)	0.1429
T1462	ICAM1		20	50826116	50826116	T	G	rs22851423	Missense_Mutation	SNP	166	22	c.200A>C	p.K67T	tolerated(0.46)	0.1325
T167	ICAM1		20	50826183	50826183	G	T	rs851743430	Missense_Mutation	SNP	122	50	c.133C>A	p.Q45K	tolerated(0.92)	0.4098
T1462	ICAM2		9	11906649	11906649	A	T	rs851314496	Missense_Mutation	SNP	149	72	c.223T>A	p.L75M	tolerated(0.06)	0.4832
T232	ICE1		34	8074488	8074488	G	C	novel	Missense_Mutation	SNP	145	12	c.2264C>G	p.T755S	tolerated(0.09)	0.0828
T697	IDE		28	6898542	6898542	C	T	novel	Missense_Mutation	SNP	16	4	c.1025G>A	p.G342D	deleterious(0)	0.25
T311	IFFO1		27	38454557	38454558	TT	-	novel	Frame_Shift_Del	DEL	111	4	c.94_95del	p.F32Rfs*81		0.036
T311	IFGGB2		11	861333	861334	CA	TG	novel	Missense_Mutation	DNP	116	3	c.497_498inv	p.V166A	tolerated(0.53)	0.0259
T697	IFGGB2		11	860604	860604	T	G	novel	Missense_Mutation	SNP	97	3	c.1227A>C	p.K409N	tolerated(0.37)	0.0309
T320	IFGGE		1	111443661	111443661	T	C	novel	Missense_Mutation	SNP	259	85	c.268A>G	p.M90V	deleterious(0.04)	0.3282
T1462	IFI35		9	20061125	20061125	A	G	novel	Missense_Mutation	SNP	76	29	c.17T>C	p.V6A	tolerated(1)	0.3816
T697	IFRD1		14	52053711	52053711	G	-	novel	Frame_Shift_Del	DEL	51	4	c.64del	p.A22Qfs*29		0.0784
T697	IFRD1		14	52053715	52053715	C	T	novel	Missense_Mutation	SNP	51	4	c.65C>T	p.A22V	tolerated(0.15)	0.0784
T697	IFRD1		14	52065294	52065294	G	T	novel	Missense_Mutation	SNP	35	4	c.642G>T	p.L214F	tolerated(0.1)	0.1143
T282	IFT172		17	21399592	21399592	G	T	novel	Missense_Mutation	SNP	18	4	c.2969C>A	p.A990D	deleterious(0)	0.2222
T479	IGDCC3		30	29704860	29704860	G	A	novel	Missense_Mutation	SNP	87	4	c.1772C>T	p.T591M	deleterious(0.03)	0.046
T479	IGDCC3		30	29704869	29704870	-	GAAAATGGTTTTGTTGGGAAATTGAAGT	novel	Frame_Shift_Ins	INS	83	4	c.1762_1763insACTTCAATTTCCCAACAAAACCATTTTC	p.T588Nfs*48		0.0482
T232	IGF2R		1	49229242	49229242	A	C	novel	Missense_Mutation	SNP	80	9	c.3081A>C	p.K1027N	tolerated(0.1)	0.1125
T1407	IGF2R		1	49161570	49161570	C	G	novel	5'UTR	SNP	24	5	c.-106C>G			0.2083
T697	IGFBP3		16	1025227	1025228	GA	-	novel	Frame_Shift_Del	DEL	25	2	c.621_622del	p.E207Dfs*34		0.08
T167	IGFLR1		1	116892145	116892145	C	T	rs852147971	5'UTR	SNP	30	16	c.-51C>T			0.5333
T1462	IGHMBP2		18	49073299	49073299	C	T	rs852277336	Missense_Mutation	SNP	81	13	c.1369G>A	p.E457K	tolerated(0.37)	0.1605
T167	IGHMBP2		18	49069826	49069826	C	A	rs850769107	Missense_Mutation	SNP	170	103	c.2564G>T	p.S855I	tolerated(0.1)	0.6059
T479	IGSF5		31	34449548	34449548	G	C	novel	Missense_Mutation	SNP	171	28	c.370G>C	p.V124L	deleterious(0)	0.1637
T1490	IGSF9		38	22207952	22207952	C	A	novel	5'UTR	SNP	14	4	c.-140C>A			0.2857
T697	IGSF9		38	22213331	22213331	A	G	novel	Missense_Mutation	SNP	31	2	c.455A>G	p.E152G	tolerated(0.42)	0.0645
T1891	IKZF2		37	20559006	20559006	A	G	novel	Missense_Mutation	SNP	50	6	c.464T>C	p.L155P	deleterious(0)	0.12
T167	IL10RA		5	15681896	15681896	C	T	rs851479463	Missense_Mutation	SNP	169	87	c.268G>A	p.A90T		0.5148
T282	IL12RB2		5	43257593	43257594	-	TGAATGTATTTAA	novel	5'UTR	INS	20	4	c.-36_-35insTTAAATACATTCA			0.2
T479	IL16		3	56473968	56473969	-	ATTATGACCTGGATACTCTCTTCCACACGTGAGCCTCA	novel	Nonsense_Mutation	INS	43	4	c.3938_3939insTGAGGCTCACGTGTGGAAGAGAGTATCCAGGTCATAAT	p.A1314Efs*12		0.093
T479	IL16		3	56473966	56473967	-	TGGA	novel	Frame_Shift_Ins	INS	45	4	c.3940_3941insTCCA	p.A1314Vfs*8		0.0889
T167	IL17C		5	64702840	64702840	G	A	rs852263295	Missense_Mutation	SNP	424	251	c.484C>T	p.P162S	deleterious(0.01)	0.592
T282	IL17C		5	64703382	64703382	G	T	novel	Missense_Mutation	SNP	18	4	c.304C>A	p.H102N	tolerated(0.54)	0.2222
T1860	IL17RA		27	44810600	44810600	A	T	novel	Missense_Mutation	SNP	22	2	c.2456A>T	p.E819V	deleterious(0)	0.0909
T282	IL17RA		27	44804201	44804201	G	A	novel	Nonsense_Mutation	SNP	26	4	c.620G>A	p.W207*		0.1538
T167	IL17RB		20	36148489	36148489	G	C	rs851381306	5'UTR	SNP	72	35	c.-647C>G			0.4861
T485	IL18BP		21	26078230	26078231	-	AAAACAGATGCAATAGTT	novel	In_Frame_Ins	INS	16	4	c.49_50insAACTATTGCATCTGTTTT	p.V16_L17insQLLHLF		0.25
T1490	IL1RAPL2		X	78654689	78654689	T	A	novel	Missense_Mutation	SNP	26	4	c.229T>A	p.Y77N	deleterious(0)	0.1538
T1490	IL1RAPL2		X	78654691	78654691	C	A	novel	Nonsense_Mutation	SNP	26	4	c.231C>A	p.Y77*		0.1538
T311	IL1RL2		10	40778969	40778970	TC	-	novel	Frame_Shift_Del	DEL	110	5	c.1402_1403del	p.E468Rfs*20		0.0455
T311	IL1RN		17	37249235	37249235	G	-	novel	Frame_Shift_Del	DEL	108	4	c.386del	p.C129Sfs*20		0.037
T1891	IL22RA1		2	75460522	75460522	C	T	novel	Missense_Mutation	SNP	63	21	c.310C>T	p.R104C	tolerated(0.22)	0.3333
T311	IL2RG		X	55483562	55483563	-	AGTAAGGACTCAGTTCACAGTATCA	novel	Nonsense_Mutation	INS	32	4	c.480_481insTGATACTGTGAACTGAGTCCTTACT	p.T161*		0.125
T282	IL34		5	76601304	76601304	C	A	novel	5'UTR	SNP	25	4	c.-118C>A			0.16
T1462	IL3RA		X	897561	897561	T	C	rs9111917	Missense_Mutation	SNP	225	123	c.290T>C	p.V97A	tolerated_low_confidence(0.07)	0.5467
T1462	IL3RA		X	909968	909968	C	A	novel	Missense_Mutation	SNP	241	112	c.1279C>A	p.L427M	deleterious(0.01)	0.4647
T282	IL4R		6	19259196	19259197	TC	-	novel	Frame_Shift_Del	DEL	12	2	c.810_811del	p.K271Rfs*106		0.1667
T282	IL4R		6	19259199	19259199	T	A	novel	Nonsense_Mutation	SNP	12	2	c.808A>T	p.K270*		0.1667
T311	IL6		14	36474462	36474462	G	C	novel	Missense_Mutation	SNP	22	2	c.91G>C	p.A31P		0.0909
T344	ILDR1		33	25225942	25225942	G	A	novel	Missense_Mutation	SNP	11	2	c.178C>T	p.L60F	tolerated(0.06)	0.1818
T311	ILDR2		7	31462653	31462653	G	C	novel	Missense_Mutation	SNP	18	2	c.1544G>C	p.R515P	deleterious(0)	0.1111
T282	ILK		21	29916212	29916212	A	C	novel	Missense_Mutation	SNP	56	7	c.580A>C	p.N194H	tolerated(0.25)	0.125
T1462	IMPAD1		29	8182702	8182702	A	G	novel	3'UTR	SNP	72	29	c.*57T>C			0.4028
T282	IMPDH1		14	8005936	8005936	G	T	novel	Missense_Mutation	SNP	15	4	c.349G>T	p.G117C	deleterious(0.01)	0.2667
T311	INHBE		10	1560201	1560201	G	A	novel	Nonsense_Mutation	SNP	5	3	c.71G>A	p.W24*		0.6
T282	INO80		30	8102010	8102011	-	GGAGGCTCTTGGGAGTCCCAGGAACATTATTTCCTA	novel	In_Frame_Ins	INS	10	2	c.4606_4607insTAGGAAATAATGTTCCTGGGACTCCCAAGAGCCTCC	p.L1535_H1536insLGNNVPGTPKSL		0.2
T344	INO80D		37	14608941	14608941	C	A	novel	Missense_Mutation	SNP	25	2	c.1130G>T	p.C377F	deleterious(0)	0.08
T1124	INPP5D		25	44723674	44723674	G	T	novel	Nonsense_Mutation	SNP	111	16	c.3484G>T	p.G1162*		0.1441
T282	INPP5E		9	49070148	49070148	C	A	novel	Missense_Mutation	SNP	13	4	c.1826C>A	p.A609E	tolerated(0.18)	0.3077
T282	INPP5J		26	24121582	24121582	G	A	novel	Missense_Mutation	SNP	19	4	c.1380G>A	p.M460I	tolerated(0.18)	0.2105
T282	INPP5J		26	24126396	24126396	C	T	novel	Missense_Mutation	SNP	16	3	c.2716C>T	p.R906C	tolerated_low_confidence(0.11)	0.1875
T697	INPP5J		26	24118298	24118298	G	C	novel	Missense_Mutation	SNP	10	3	c.73G>C	p.V25L	tolerated_low_confidence(1)	0.3
T311	INTS11		5	56487025	56487026	-	CCCACCCTTCTCCGTCCCTGACTGGCCCCTGGCAGCCACCTCCCCAAAGTGGCACCTT	novel	Frame_Shift_Ins	INS	132	5	c.1202_1203insAAGGTGCCACTTTGGGGAGGTGGCTGCCAGGGGCCAGTCAGGGACGGAGAAGGGTGGG	p.V402Rfs*46		0.0379
T311	INTS4		21	20914290	20914290	G	C	novel	Missense_Mutation	SNP	8	2	c.2185G>C	p.D729H	tolerated(0.08)	0.25
T1124	INTS6		22	614628	614628	A	T	novel	Nonsense_Mutation	SNP	24	2	c.601A>T	p.K201*		0.0833
T1490	INTS7		7	10270929	10270930	-	CCCCCACCTCCATT	novel	Frame_Shift_Ins	INS	38	4	c.1390_1391insAATGGAGGTGGGGG	p.G464Efs*19		0.1053
T1292	INTS8		29	39512814	39512814	C	T	novel	Missense_Mutation	SNP	65	10	c.1769C>T	p.A590V	tolerated(0.4)	0.1538
T1124	INTU		19	13258350	13258350	G	A	novel	Missense_Mutation	SNP	57	5	c.256C>T	p.H86Y	deleterious(0.01)	0.0877
T282	IPO11		2	48844958	48844958	G	T	novel	Missense_Mutation	SNP	19	4	c.2113G>T	p.G705C	deleterious(0.05)	0.2105
T697	IPO13		15	16311305	16311306	CT	AA	novel	Missense_Mutation	DNP	35	2	c.184_185delinsTT	p.S62F	deleterious(0)	0.0571
T1490	IPO8		27	17629703	17629703	A	C	novel	Missense_Mutation	SNP	26	4	c.2384A>C	p.D795A	tolerated(0.85)	0.1538
T1490	IPO8		27	17629710	17629711	-	CTGTCTCATCCCAGCTTTTGCCTCTGTCATCACCTGGCGTT	novel	Frame_Shift_Ins	INS	25	4	c.2393_2394insGTCTCATCCCAGCTTTTGCCTCTGTCATCACCTGGCGTTCT	p.H799Sfs*17		0.16
T697	IPP		15	14630373	14630373	G	A	novel	Missense_Mutation	SNP	23	4	c.637G>A	p.G213R	tolerated(0.64)	0.1739
T311	IQCB1		33	25091807	25091807	G	T	novel	Missense_Mutation	SNP	14	4	c.524C>A	p.T175N	deleterious(0.01)	0.2857
T311	IQCB1		33	25091814	25091815	-	TTGTA	novel	Frame_Shift_Ins	INS	13	3	c.516_517insTACAA	p.L173Yfs*10		0.2308
T1490	IQCC		2	68998032	68998032	G	-	novel	Frame_Shift_Del	DEL	135	4	c.1256del	p.P419Hfs*19		0.0296
T1490	IQCC		2	68998033	68998033	G	T	novel	Missense_Mutation	SNP	135	4	c.1255C>A	p.P419T	tolerated_low_confidence(0.06)	0.0296
T282	IQCD		26	10575461	10575461	C	A	novel	Missense_Mutation	SNP	24	4	c.1184G>T	p.R395L	tolerated(0.2)	0.1667
T167	IQCG		33	28789785	28789785	A	C	rs852340285	Missense_Mutation	SNP	64	64	c.1127A>C	p.K376T	tolerated(0.16)	1
T1407	IQCM		15	47814874	47814875	-	TTTTTTTTT	novel	In_Frame_Ins	INS	47	3	c.194_195insAAAAAAAAA	p.K63_K65dup		0.0638
T282	IQCM		15	47724138	47724138	C	T	novel	Missense_Mutation	SNP	24	4	c.652G>A	p.V218M	tolerated(0.13)	0.1667
T282	IQGAP1		3	53693217	53693217	C	G	novel	Missense_Mutation	SNP	25	2	c.4343G>C	p.S1448T	tolerated(0.21)	0.08
T1921	IQGAP3		7	41407984	41407984	C	T	novel	Missense_Mutation	SNP	40	20	c.2564C>T	p.A855V	deleterious(0.03)	0.5
T344	IQGAP3		7	41404461	41404464	CTAA	-	novel	Frame_Shift_Del	DEL	85	4	c.2080_2083del	p.L694Gfs*43		0.0471
T282	IQSEC3		27	42218383	42218383	C	A	novel	Missense_Mutation	SNP	22	4	c.1358C>A	p.A453E	tolerated(0.19)	0.1818
T485	IRAK1		X	121858514	121858514	C	T	novel	Missense_Mutation	SNP	19	4	c.1126G>A	p.G376S	deleterious(0)	0.2105
T320	IRAK3		10	8702359	8702359	A	G	novel	Missense_Mutation	SNP	203	7	c.616A>G	p.K206E	tolerated(0.14)	0.0345
T697	IRAK4		27	10314676	10314677	TT	AA	novel	Missense_Mutation	DNP	11	2	c.1216_1217inv	p.K406L	tolerated(0.17)	0.1818
T282	IRF2BP1		1	109738845	109738845	G	T	novel	Missense_Mutation	SNP	23	4	c.90G>T	p.E30D	deleterious(0)	0.1739
T1462	IRF2BP2		4	5245147	5245149	GCA	-	novel	In_Frame_Del	DEL	56	56	c.299_301del	p.Q100del		1
T167	IRF2BP2		4	5245146	5245147	-	GCA	novel	In_Frame_Ins	INS	150	91	c.299_301dup	p.Q100dup		0.6067
T282	IRF3		1	106876643	106876643	C	A	novel	Missense_Mutation	SNP	26	4	c.174C>A	p.F58L	deleterious(0)	0.1538
T282	IRF6		7	8457932	8457932	C	A	novel	Missense_Mutation	SNP	16	4	c.204G>T	p.Q68H	tolerated(0.07)	0.25
T697	IRGM4		11	510337	510338	TT	-	novel	Frame_Shift_Del	DEL	132	3	c.492_493del	p.S165Hfs*48		0.0227
T311	IRGM5		11	794122	794123	-	AAAA	novel	Frame_Shift_Ins	INS	131	5	c.699_700insAAAA	p.D234Kfs*10		0.0382
T311	IRGM5		11	794124	794127	ACGC	-	novel	Frame_Shift_Del	DEL	133	5	c.701_704del	p.D234Afs*2		0.0376
T1462	ISCU		26	18301223	18301224	CA	GG	novel	3'UTR	DNP	28	3	c.*2_*3delinsCC			0.1071
T1462	ISLR2		30	37294486	37294486	G	A	novel	Missense_Mutation	SNP	583	289	c.493G>A	p.G165S	deleterious(0)	0.4957
T167	ISM1		24	9395233	9395234	-	GCT	novel	5'UTR	INS	138	51	c.-48_-47insAGC			0.3696
T697	ITGA1		4	62366427	62366427	G	C	novel	Missense_Mutation	SNP	27	4	c.969C>G	p.I323M	deleterious(0.01)	0.1481
T1490	ITGA2B		9	19057629	19057629	G	T	novel	Missense_Mutation	SNP	58	4	c.1555G>T	p.A519S	deleterious(0.05)	0.069
T1407	ITGA3		9	26065841	26065841	C	A	novel	Missense_Mutation	SNP	17	4	c.35C>A	p.P12Q	tolerated_low_confidence(0.4)	0.2353
T282	ITGA6		36	16835625	16835625	C	A	novel	Missense_Mutation	SNP	24	4	c.1888C>A	p.P630T	tolerated(0.5)	0.1667
T282	ITGAL		6	17619920	17619920	C	A	novel	Nonsense_Mutation	SNP	19	4	c.2470G>T	p.G824*		0.2105
T1462	ITGAM		6	16924272	16924272	G	A	novel	Missense_Mutation	SNP	85	50	c.260C>T	p.A87V	tolerated(0.05)	0.5882
T218	ITGAM		6	16904723	16904723	T	A	novel	Missense_Mutation	SNP	23	2	c.2503A>T	p.S835C	tolerated(0.08)	0.087
T282	ITGAM		6	16977991	16977991	T	A	novel	Nonsense_Mutation	SNP	34	6	c.649A>T	p.K217*		0.1765
T282	ITGB4		9	4834007	4834007	C	A	novel	Missense_Mutation	SNP	19	4	c.3074G>T	p.G1025V	deleterious(0.03)	0.2105
T1462	ITPKB		7	38256088	38256088	G	C	rs9022599	Missense_Mutation	SNP	87	47	c.1108G>C	p.G370R	deleterious_low_confidence(0)	0.5402
T1462	ITPKB		7	38256106	38256106	G	A	rs9022598	Missense_Mutation	SNP	89	48	c.1126G>A	p.G376S	tolerated_low_confidence(0.48)	0.5393
T1490	ITPKB		7	38256364	38256365	-	CCT	novel	In_Frame_Ins	INS	81	4	c.1386_1387insTCC	p.T462_R463insS		0.0494
T1490	ITPKB		7	38256369	38256371	GGA	-	novel	In_Frame_Del	DEL	82	4	c.1391_1393del	p.E464del		0.0488
T282	ITPKB		7	38256100	38256100	G	A	rs852425563	Missense_Mutation	SNP	14	2	c.1120G>A	p.G374S	tolerated_low_confidence(0.1)	0.1429
T1462	ITPKC		1	113053331	113053331	T	C	novel	Missense_Mutation	SNP	155	90	c.407A>G	p.D136G	tolerated_low_confidence(0.06)	0.5806
T282	ITPR2		27	20991864	20991864	G	A	novel	Missense_Mutation	SNP	14	4	c.3178G>A	p.V1060I	tolerated(0.17)	0.2857
T697	ITPR2		27	21037047	21037047	G	A	novel	Nonsense_Mutation	SNP	19	4	c.4572G>A	p.W1524*		0.2105
T282	ITPR3		12	3028865	3028865	C	A	novel	Missense_Mutation	SNP	11	4	c.3031C>A	p.R1011S	deleterious(0)	0.3636
T311	ITPR3		12	3015173	3015173	G	A	novel	Missense_Mutation	SNP	47	2	c.607G>A	p.E203K	deleterious(0)	0.0426
T311	ITSN2		17	18710853	18710854	-	TGTTTCCCTTG	novel	Frame_Shift_Ins	INS	44	4	c.1106_1107insCAAGGGAAACA	p.Q371Gfs*54		0.0909
T282	IVD		30	7588873	7588873	G	T	novel	Missense_Mutation	SNP	14	4	c.661G>T	p.A221S	tolerated(0.06)	0.2857
T1834	IWS1		19	23082243	23082243	G	A	novel	5'UTR	SNP	44	4	c.-132G>A			0.0909
T1490	JADE3		X	40680460	40680461	-	ATT	novel	3'UTR	INS	6	2	c.*66_*67insATT			0.3333
T1490	JADE3		X	40680461	40680461	C	T	novel	3'UTR	SNP	6	2	c.*67C>T			0.3333
T697	JAG1		24	11657446	11657446	G	A	novel	Missense_Mutation	SNP	25	2	c.5G>A	p.R2Q	tolerated_low_confidence(0.21)	0.08
T697	JAKMIP2		2	41940067	41940067	C	T	novel	Missense_Mutation	SNP	83	6	c.1777G>A	p.E593K	deleterious(0)	0.0723
T218	JAM2		31	21179634	21179635	TA	AC	novel	Missense_Mutation	DNP	28	2	c.451_452delinsAC	p.Y151T	deleterious(0)	0.0714
T1462	JAML		5	15501731	15501731	C	T	rs851349638	Missense_Mutation	SNP	120	120	c.668C>T	p.S223L	deleterious(0.02)	1
T1407	JHY		5	11400853	11400853	C	A	novel	Nonsense_Mutation	SNP	76	4	c.1486G>T	p.E496*		0.0526
T1407	JHY		5	11400858	11400858	A	-	novel	Frame_Shift_Del	DEL	76	4	c.1481del	p.L494Pfs*11		0.0526
T311	JPH1		29	22778857	22778859	TTG	CAC	novel	Missense_Mutation	TNP	336	4	c.684_686delinsGTG	p.K229W		0.0119
T282	JPH1		29	22778808	22778808	C	A	novel	Missense_Mutation	SNP	48	4	c.735G>T	p.M245I	tolerated(0.22)	0.0833
T311	JPH1		29	22778832	22778832	G	T	novel	Missense_Mutation	SNP	311	5	c.711C>A	p.S237R	deleterious(0.03)	0.0161
T311	JPH2		24	31668318	31668318	G	A	novel	Missense_Mutation	SNP	25	4	c.505C>T	p.P169S	tolerated(0.16)	0.16
T336	KALRN		33	27318063	27318063	G	A	novel	Missense_Mutation	SNP	40	8	c.466G>A	p.V156M	deleterious(0.03)	0.2
T282	KANK1		1	89589267	89589267	G	T	novel	Missense_Mutation	SNP	22	4	c.2625G>T	p.E875D	tolerated(0.13)	0.1818
T167	KANK3		20	52910122	52910122	G	T	rs853105979	Missense_Mutation	SNP	77	50	c.1660C>A	p.Q554K	tolerated(0.1)	0.6494
T282	KANK4		5	47819810	47819810	C	G	novel	Missense_Mutation	SNP	4	2	c.2716C>G	p.H906D	tolerated(0.3)	0.5
T479	KANSL1		9	9521297	9521299	ATG	-	novel	In_Frame_Del	DEL	32	4	c.1528_1530del	p.D510del		0.125
T1407	KANSL1L		37	17995669	17995671	GCT	-	novel	In_Frame_Del	DEL	39	4	c.359_361del	p.Q120del		0.1026
T697	KANSL3		10	45329963	45329963	T	C	novel	Missense_Mutation	SNP	53	3	c.575T>C	p.I192T	tolerated(0.86)	0.0566
T282	KAT2A		9	20786605	20786605	G	T	novel	3'UTR	SNP	14	4	c.*64G>T			0.2857
T697	KATNAL1		25	9772166	9772166	C	T	novel	Missense_Mutation	SNP	26	4	c.1100C>T	p.A367V	deleterious(0.01)	0.1538
T1834	KATNAL2		7	44394327	44394327	C	T	novel	Missense_Mutation	SNP	78	6	c.970G>A	p.V324I	tolerated(0.08)	0.0769
T1490	KBTBD12		20	1970102	1970102	A	T	novel	Missense_Mutation	SNP	28	2	c.1191A>T	p.K397N	tolerated(0.1)	0.0714
T311	KBTBD6		22	9467712	9467713	GA	AG	novel	Missense_Mutation	DNP	188	4	c.693_694delinsAG	p.N232D		0.0213
T218	KBTBD6		22	9467717	9467718	-	CG	novel	Frame_Shift_Ins	INS	345	7	c.698_699insCG	p.L235Sfs*49		0.0203
T218	KBTBD6		22	9468276	9468277	CA	TT	novel	Missense_Mutation	DNP	338	5	c.1257_1258delinsTT	p.T420S		0.0148
T218	KBTBD6		22	9468281	9468281	T	C	novel	Missense_Mutation	SNP	328	5	c.1262T>C	p.L421S	tolerated(0.2)	0.0152
T282	KBTBD6		22	9467894	9467894	T	C	novel	Missense_Mutation	SNP	28	4	c.875T>C	p.L292P	tolerated(0.23)	0.1429
T311	KBTBD6		22	9467717	9467718	-	CG	novel	Frame_Shift_Ins	INS	180	7	c.698_699insCG	p.L235Sfs*49		0.0389
T1490	KBTBD7		22	9389793	9389793	G	C	novel	Missense_Mutation	SNP	131	3	c.962G>C	p.C321S	tolerated(0.99)	0.0229
T697	KBTBD7		22	9390618	9390619	TG	CC	novel	Missense_Mutation	DNP	101	3	c.1787_1788delinsCC	p.M596T	tolerated(0.5)	0.0297
T311	KBTBD7		22	9389955	9389955	A	G	novel	Missense_Mutation	SNP	191	3	c.1124A>G	p.K375R	tolerated(0.77)	0.0157
T311	KCNA10		6	41496409	41496410	AC	GT	novel	Missense_Mutation	DNP	156	3	c.691_692inv	p.T231V	tolerated(1)	0.0192
T282	KCNA2		6	41407459	41407459	C	T	novel	Missense_Mutation	SNP	37	4	c.379C>T	p.R127W	deleterious(0.04)	0.1081
T218	KCNA4		21	50116377	50116382	TGCCCT	-	novel	In_Frame_Del	DEL	257	5	c.1125_1130del	p.G376_H377del		0.0195
T282	KCNA4		21	50116563	50116563	C	A	novel	Missense_Mutation	SNP	28	4	c.944G>T	p.S315I	deleterious(0)	0.1429
T282	KCNAB1		23	50131074	50131074	C	A	novel	Missense_Mutation	SNP	4	2	c.1056C>A	p.S352R	deleterious(0)	0.5
T1989	KCNC1		21	40274010	40274010	G	A	novel	Missense_Mutation	SNP	6	4	c.184G>A	p.G62S	tolerated(0.06)	0.6667
T1834	KCNC4		6	41764283	41764306	GTCGGGATGGGGGTGGGGGTGGGG	-	novel	In_Frame_Del	DEL	115	5	c.214_237del	p.P72_D79del		0.0435
T230	KCNC4		6	41764283	41764306	GTCGGGATGGGGGTGGGGGTGGGG	-	novel	In_Frame_Del	DEL	33	3	c.214_237del	p.P72_D79del		0.0909
T320	KCNC4		6	41764283	41764306	GTCGGGATGGGGGTGGGGGTGGGG	-	novel	In_Frame_Del	DEL	48	7	c.214_237del	p.P72_D79del		0.1458
T697	KCND1		X	42117970	42117970	A	-	novel	Frame_Shift_Del	DEL	95	4	c.406del	p.Y136Tfs*56		0.0421
T311	KCND3		17	63478374	63478374	G	A	novel	Missense_Mutation	SNP	185	10	c.634G>A	p.G212R	tolerated(0.13)	0.0541
T1989	KCNH2		16	15014810	15014810	G	A	novel	Missense_Mutation	SNP	18	4	c.1838C>T	p.S613L	deleterious(0)	0.2222
T282	KCNH3		27	5087669	5087669	G	A	novel	Missense_Mutation	SNP	26	4	c.2371C>T	p.H791Y	tolerated(0.1)	0.1538
T1407	KCNH4		9	20750906	20750906	C	A	novel	Missense_Mutation	SNP	18	2	c.2686C>A	p.Q896K	deleterious(0.04)	0.1111
T282	KCNH4		9	20742418	20742418	G	T	novel	Missense_Mutation	SNP	12	4	c.1075G>T	p.A359S	deleterious(0.02)	0.3333
T282	KCNIP3		17	34697838	34697838	C	A	novel	Missense_Mutation	SNP	7	2	c.1562G>T	p.W521L	deleterious_low_confidence(0)	0.2857
T1462	KCNJ14		1	107809130	107809130	C	T	novel	Missense_Mutation	SNP	93	56	c.70G>A	p.E24K	tolerated(0.3)	0.6022
T1462	KCNJ8		27	25368886	25368900	CCCGCCCGCGGTCGG	-	novel	5'UTR	DEL	74	13	c.-129_-115del			0.1757
T1462	KCNK10		8	59609415	59609415	C	G	novel	5'UTR	SNP	27	15	c.-142G>C			0.5556
T738	KCNK2		7	12962839	12962840	AC	TT	novel	5'UTR	DNP	20	2	c.-23_-22delinsTT			0.1
T1834	KCNK6		1	114670545	114670545	C	-	novel	Frame_Shift_Del	DEL	167	4	c.668del	p.G223Efs*27		0.024
T1462	KCNK7		18	51610930	51610930	C	T	novel	Missense_Mutation	SNP	69	6	c.185C>T	p.A62V	tolerated(0.24)	0.087
T1462	KCNMA1		4	27555749	27555749	T	C	novel	Missense_Mutation	SNP	113	51	c.28A>G	p.S10G		0.4513
T1462	KCNMB1		4	41545300	41545301	-	ATCTTGA	novel	3'UTR	INS	18	3	c.*94_*95insATCTTGA			0.1667
T1891	KCNN2		11	4280545	4280545	A	G	novel	Missense_Mutation	SNP	348	52	c.1528A>G	p.K510E	deleterious_low_confidence(0.02)	0.1494
T336	KCNN2		11	4422716	4422716	C	T	novel	Missense_Mutation	SNP	105	18	c.2899C>T	p.R967W	deleterious_low_confidence(0)	0.1714
T282	KCNQ3		13	28809042	28809042	G	T	novel	Missense_Mutation	SNP	26	4	c.1088C>A	p.A363D	deleterious(0)	0.1538
T282	KCNQ4		15	2209336	2209336	C	A	novel	Missense_Mutation	SNP	14	4	c.1564G>T	p.D522Y	deleterious(0)	0.2857
T697	KCNS3		17	13337775	13337775	A	T	novel	Missense_Mutation	SNP	77	4	c.1402A>T	p.T468S	tolerated(0.23)	0.0519
T1989	KCNT1		9	49551365	49551365	G	A	novel	Nonsense_Mutation	SNP	18	4	c.1000C>T	p.R334*		0.2222
T282	KCNT1		9	49542155	49542155	G	T	novel	Missense_Mutation	SNP	20	4	c.3002C>A	p.S1001Y	deleterious_low_confidence(0.01)	0.2
T1490	KCNU1		16	28432007	28432007	T	G	novel	Missense_Mutation	SNP	22	2	c.1363A>C	p.N455H	deleterious(0)	0.0909
T1490	KCNU1		16	28432015	28432015	G	T	novel	Missense_Mutation	SNP	23	2	c.1355C>A	p.A452D	tolerated(0.47)	0.087
T1891	KCP		14	7764844	7764844	C	T	novel	Missense_Mutation	SNP	101	31	c.2171C>T	p.P724L	tolerated(0.26)	0.3069
T697	KCP		14	7764988	7764989	GC	AA	novel	Nonsense_Mutation	DNP	21	2	c.2315_2316delinsAA	p.C772*		0.0952
T416	KCTD13		6	17959227	17959231	CGACA	-	novel	Frame_Shift_Del	DEL	78	4	c.2_6del	p.M1_?2		0.0513
T2063	KCTD14		21	20800143	20800143	C	T	novel	Missense_Mutation	SNP	108	29	c.259C>T	p.R87C	deleterious(0.02)	0.2685
T1989	KCTD15		1	118424594	118424594	G	T	novel	Missense_Mutation	SNP	16	4	c.445C>A	p.L149M	deleterious(0.01)	0.25
T485	KCTD2		9	5432710	5432711	-	AGGGGGT	novel	Frame_Shift_Ins	INS	5	2	c.93_94insACCCCCT	p.P32Tfs*93		0.4
T1407	KDM1A		2	76326361	76326362	-	CCCCAAATTTGACCTCAGAGATGGATACCCTGATCGATACCAGCCCAGGGATGAGGAGGTCC	novel	Frame_Shift_Ins	INS	59	5	c.1295_1296insGGACCTCCTCATCCCTGGGCTGGTATCGATCAGGGTATCCATCTCTGAGGTCAAATTTGGGG	p.L433Dfs*48		0.0847
T148	KDM1A		2	76315858	76315859	-	ACAATCACATCATCACTTATGTGATTGTCGGTCGATGCC	novel	In_Frame_Ins	INS	227	4	c.2246_2247insGGCATCGACCGACAATCACATAAGTGATGATGTGATTGT	p.V749_G750insASTDNHISDDVIV		0.0176
T282	KDM1A		2	76365789	76365789	C	A	novel	Missense_Mutation	SNP	16	4	c.423G>T	p.E141D	tolerated_low_confidence(0.17)	0.25
T311	KDM1A		2	76375606	76375607	-	CA	novel	Frame_Shift_Ins	INS	48	4	c.26_27insTG	p.A10Gfs*111		0.0833
T1462	KDM3B		11	25988778	25988778	C	A	novel	Missense_Mutation	SNP	263	124	c.1910C>A	p.A637E	deleterious_low_confidence(0)	0.4715
T697	KDM4B		20	54761727	54761727	T	C	novel	Missense_Mutation	SNP	16	4	c.1273A>G	p.M425V	deleterious_low_confidence(0.02)	0.25
T1834	KDM5B		7	409058	409059	GT	TA	novel	Missense_Mutation	DNP	23	2	c.4101_4102delinsTA	p.Q1367_L1368delinsHM		0.087
T1834	KDM5B		7	409069	409070	TA	AT	novel	Missense_Mutation	DNP	27	2	c.4112_4113delinsAT	p.V1371D	deleterious(0)	0.0741
T1490	KEL		16	6642113	6642116	TCAG	-	novel	Frame_Shift_Del	DEL	43	4	c.1348_1351del	p.S450Afs*20		0.093
T1407	KHSRP		20	53751254	53751254	T	C	novel	Missense_Mutation	SNP	94	4	c.479T>C	p.I160T	deleterious(0)	0.0426
T1407	KHSRP		20	53751260	53751261	-	CTTACTGATACCTATTGTGCTAAAGATA	novel	Frame_Shift_Ins	INS	91	4	c.485_486insCTTACTGATACCTATTGTGCTAAAGATA	p.R163Lfs*53		0.044
T697	KIAA0100		9	42828724	42828724	A	T	novel	Missense_Mutation	SNP	54	4	c.4652T>A	p.V1551E	tolerated(0.36)	0.0741
T697	KIAA0100		9	42828729	42828730	-	GTCAGATTAGCTAAAATCAAAAACACAAGAAATAATAAGTGTTGGGGATGATGTA	novel	Nonsense_Mutation	INS	56	4	c.4646_4647insTACATCATCCCCAACACTTATTATTTCTTGTGTTTTTGATTTTAGCTAATCTGAC	p.G1550Tfs*16		0.0714
T311	KIAA0100		9	42817232	42817232	C	A	novel	3'UTR	SNP	48	4	c.*843G>T			0.0833
T311	KIAA0100		9	42817254	42817254	C	G	novel	3'UTR	SNP	35	2	c.*821G>C			0.0571
T311	KIAA0232		3	59069054	59069054	C	-	novel	Frame_Shift_Del	DEL	112	4	c.5008del	p.Q1670Sfs*14		0.0357
T311	KIAA0232		3	59069057	59069059	TAT	GGA	novel	Missense_Mutation	TNP	112	4	c.5011_5013delinsGGA	p.Y1671G	deleterious_low_confidence(0)	0.0357
T1462	KIAA0319		35	22632260	22632260	C	T	novel	Missense_Mutation	SNP	171	90	c.997G>A	p.V333M	tolerated(0.2)	0.5263
T282	KIAA0513		5	67496603	67496603	G	T	novel	Missense_Mutation	SNP	16	4	c.662C>A	p.A221E	deleterious_low_confidence(0.01)	0.25
T167	KIAA0556		6	18931993	18931993	G	C	rs852844102	Missense_Mutation	SNP	80	44	c.2910C>G	p.S970R	deleterious(0.02)	0.55
T1462	KIAA1109		19	17946115	17946115	C	T	novel	Missense_Mutation	SNP	301	181	c.4045G>A	p.D1349N	deleterious_low_confidence(0.02)	0.6013
T1989	KIAA1109		19	17882088	17882088	G	A	novel	Missense_Mutation	SNP	62	26	c.10244C>T	p.T3415M	deleterious(0.01)	0.4194
T1462	KIAA1211L		10	43842758	43842759	GG	CC	novel	Missense_Mutation	DNP	33	19	c.1812_1813inv	p.A605P		0.5758
T282	KIAA1217		2	8968656	8968656	T	C	novel	Missense_Mutation	SNP	27	4	c.1800A>G	p.I600M	tolerated(0.34)	0.1481
T282	KIAA1324		6	42638404	42638404	C	T	novel	Missense_Mutation	SNP	20	4	c.523G>A	p.A175T	tolerated(0.15)	0.2
T1490	KIAA1549L		18	34144802	34144802	C	T	novel	Missense_Mutation	SNP	13	4	c.1792G>A	p.A598T	tolerated_low_confidence(0.08)	0.3077
T311	KIAA1549L		18	34143310	34143310	G	T	novel	Nonsense_Mutation	SNP	15	4	c.1862C>A	p.S621*		0.2667
T479	KIAA1549L		18	34071359	34071359	C	T	novel	Missense_Mutation	SNP	93	4	c.4411G>A	p.G1471R	deleterious(0)	0.043
T282	KIAA1614		7	14406588	14406588	C	T	novel	Nonsense_Mutation	SNP	25	4	c.703C>T	p.Q235*		0.16
T311	KIAA1671		26	19271033	19271034	-	TCTGCTGCCAAGGTT	novel	In_Frame_Ins	INS	6	2	c.5228_5229insTCTGCTGCCAAGGTT	p.P1743_A1744insLLPRL		0.3333
T1462	KIAA1671		26	19147949	19147949	G	A	rs852385008	Missense_Mutation	SNP	167	20	c.2667G>A	p.M889I	tolerated(0.36)	0.1198
T1462	KIAA1671		26	19148373	19148373	C	T	novel	Missense_Mutation	SNP	44	7	c.3091C>T	p.R1031W	tolerated(0.18)	0.1591
T479	KIAA1755		24	26746011	26746011	C	A	novel	5'UTR	SNP	67	5	c.-23G>T			0.0746
T1462	KIAA2012		37	11184839	11184839	A	G	rs9057666	Missense_Mutation	SNP	96	90	c.2149A>G	p.M717V	tolerated(0.31)	0.9375
T1462	KIAA2026		11	26929309	26929309	T	C	novel	Missense_Mutation	SNP	100	60	c.4444A>G	p.S1482G	tolerated(1)	0.6
T311	KIAA2026		11	26980883	26980884	-	GTCAACATGCCAGGGTCAGTTAAGAATGTTAACCAAGC	novel	Nonsense_Mutation	INS	126	4	c.1876_1877insGCTTGGTTAACATTCTTAACTGACCCTGGCATGTTGAC	p.P626Rfs*8		0.0317
T1989	KIF14		7	2589715	2589715	G	A	novel	Missense_Mutation	SNP	16	4	c.3769G>A	p.E1257K	deleterious(0.04)	0.25
T697	KIF14		7	2564662	2564662	A	T	novel	Missense_Mutation	SNP	20	2	c.2226A>T	p.Q742H	deleterious(0.02)	0.1
T1462	KIF15		20	43455356	43455356	C	T	novel	Missense_Mutation	SNP	91	72	c.3910G>A	p.E1304K	deleterious(0.02)	0.7912
T1407	KIF15		20	43520274	43520274	A	C	novel	Nonsense_Mutation	SNP	26	4	c.26T>G	p.L9*		0.1538
T311	KIF17		2	78231347	78231350	CCTA	-	novel	Frame_Shift_Del	DEL	45	4	c.338_341del	p.Y113Wfs*22		0.0889
T1462	KIF17		2	78266500	78266500	G	A	rs22872884	3'UTR	SNP	276	104	c.*266G>A			0.3768
T232	KIF1B		5	63474076	63474076	C	T	novel	Missense_Mutation	SNP	95	26	c.2744C>T	p.T915M	deleterious(0.04)	0.2737
T311	KIF1B		5	63383772	63383774	AAC	-	novel	5'UTR	DEL	49	4	c.-13_-11del			0.0816
T697	KIF21B		7	2218033	2218034	GA	-	novel	Frame_Shift_Del	DEL	14	2	c.3796_3797del	p.D1266Qfs*3		0.1429
T1462	KIF23		30	33334313	33334313	C	A	novel	Missense_Mutation	SNP	151	67	c.2554C>A	p.Q852K	deleterious(0.02)	0.4437
T1462	KIF25		1	55557482	55557482	G	A	rs8552502	Missense_Mutation	SNP	91	32	c.580G>A	p.A194T	tolerated(0.13)	0.3516
T167	KIF26A		8	71825520	71825520	G	C	novel	Missense_Mutation	SNP	323	23	c.4918G>C	p.G1640R	deleterious(0.01)	0.0712
T282	KIF26A		8	71822782	71822782	G	T	novel	Nonsense_Mutation	SNP	12	4	c.2635G>T	p.E879*		0.3333
T1238	KIF26B		7	36451204	36451204	G	A	novel	Missense_Mutation	SNP	187	67	c.1867G>A	p.G623S	tolerated(0.07)	0.3583
T282	KIF26B		7	36506071	36506072	-	CCGGAGGC	novel	Frame_Shift_Ins	INS	28	4	c.3973_3974insCCGGAGGC	p.V1325Afs*63		0.1429
T282	KIF26B		7	36506073	36506074	GT	CC	novel	Missense_Mutation	DNP	28	4	c.3975_3976delinsCC	p.C1326R		0.1429
T320	KIF26B		7	36293068	36293068	G	A	novel	Missense_Mutation	SNP	149	58	c.1031G>A	p.R344H	deleterious(0.04)	0.3893
T1989	KIF2A		2	48645531	48645531	G	T	novel	Missense_Mutation	SNP	4	2	c.152G>T	p.G51V	deleterious_low_confidence(0)	0.5
T697	KIF3A		11	21029370	21029370	G	A	novel	Missense_Mutation	SNP	26	4	c.397C>T	p.H133Y	tolerated(0.25)	0.1538
T282	KIF5C		19	50649257	50649257	G	T	novel	Missense_Mutation	SNP	6	2	c.2057G>T	p.R686L	deleterious(0)	0.3333
T311	KIF6		12	8488545	8488548	AGTG	-	novel	Frame_Shift_Del	DEL	65	4	c.681_684del	p.F227Lfs*21		0.0615
T1462	KIF7		3	52635021	52635021	C	A	novel	Missense_Mutation	SNP	89	58	c.2640G>T	p.E880D	tolerated(0.07)	0.6517
T2063	KIF7		3	52639340	52639340	G	A	novel	Missense_Mutation	SNP	69	6	c.2437C>T	p.R813W	deleterious(0)	0.087
T697	KIF7		3	52635039	52635039	G	T	novel	Missense_Mutation	SNP	30	2	c.2622C>A	p.S874R	deleterious(0.03)	0.0667
T1490	KIFBP		4	20159525	20159525	A	C	novel	Missense_Mutation	SNP	55	27	c.724A>C	p.N242H	tolerated(0.65)	0.4909
T697	KIFC1		12	2814903	2814903	C	G	novel	Missense_Mutation	SNP	26	2	c.346C>G	p.Q116E	tolerated(0.14)	0.0769
T1407	KIRREL1		38	23541365	23541366	CC	TT	novel	Missense_Mutation	DNP	16	2	c.126_127delinsAA	p.G43S		0.125
T1462	KIRREL1		38	23541470	23541470	C	T	rs853101248	Missense_Mutation	SNP	285	128	c.22G>A	p.V8I		0.4491
T1490	KIRREL1		38	23593869	23593869	C	A	novel	5'UTR	SNP	28	3	c.-234G>T			0.1071
T282	KIRREL2		1	116788562	116788562	C	A	novel	Missense_Mutation	SNP	5	2	c.1180G>T	p.V394L	deleterious(0)	0.4
T1462	KLF17		15	16150136	16150136	G	A	novel	Missense_Mutation	SNP	127	84	c.256C>T	p.P86S	tolerated(0.55)	0.6614
T320	KLHDC2		8	26358608	26358609	AG	-	novel	Frame_Shift_Del	DEL	258	11	c.298_299del	p.D100Qfs*17		0.0426
T1407	KLHL1		22	24229036	24229036	C	G	novel	Missense_Mutation	SNP	20	4	c.1728G>C	p.W576C	deleterious(0)	0.2
T282	KLHL2		15	61271321	61271321	C	A	novel	Missense_Mutation	SNP	17	4	c.895C>A	p.L299I	tolerated(0.25)	0.2353
T697	KLHL3		11	25345272	25345272	C	T	novel	Missense_Mutation	SNP	56	6	c.1351G>A	p.D451N	deleterious(0)	0.1071
T311	KLHL34		X	17466517	17466518	CC	TT	novel	Missense_Mutation	DNP	35	2	c.1194_1195delinsAA	p.V399M		0.0571
T344	KLHL34		X	17466870	17466870	C	T	novel	Missense_Mutation	SNP	37	3	c.842G>A	p.R281H	tolerated(0.09)	0.0811
T282	KLK11		1	105856583	105856583	A	C	novel	Missense_Mutation	SNP	6	3	c.467A>C	p.H156P	deleterious(0)	0.5
T311	KLK13		1	105831629	105831629	C	A	novel	Missense_Mutation	SNP	29	2	c.530C>A	p.T177N	deleterious(0)	0.069
T311	KLK13		1	105831632	105831632	C	T	novel	Missense_Mutation	SNP	29	2	c.533C>T	p.T178I	tolerated(0.14)	0.069
T282	KLK8		1	105876336	105876336	G	A	novel	Missense_Mutation	SNP	22	4	c.1021G>A	p.D341N	tolerated(0.08)	0.1818
T1462	KMT2E		18	15265529	15265529	T	C	rs850728513	Missense_Mutation	SNP	76	55	c.950A>G	p.N317S	tolerated_low_confidence(0.27)	0.7237
T282	KMT5B		18	49687778	49687778	G	C	novel	Missense_Mutation	SNP	5	4	c.1208G>C	p.G403A	deleterious(0.03)	0.8
T282	KMT5B		18	49687856	49687856	C	A	novel	Nonsense_Mutation	SNP	16	4	c.1286C>A	p.S429*		0.25
T311	KNOP1		6	25568628	25568628	G	A	novel	Missense_Mutation	SNP	36	4	c.775G>A	p.G259R	deleterious(0.03)	0.1111
T311	KNOP1		6	25568643	25568643	A	C	novel	Missense_Mutation	SNP	62	6	c.790A>C	p.T264P	tolerated(0.1)	0.0968
T1462	KNTC1		26	6812858	6812858	C	T	novel	Missense_Mutation	SNP	11	3	c.4420G>A	p.A1474T	tolerated(0.74)	0.2727
T311	KPNA3		22	2078671	2078672	AA	-	novel	Frame_Shift_Del	DEL	12	2	c.89_90del	p.Q30Rfs*10		0.1667
T311	KPNA4		34	26588264	26588264	A	G	novel	Missense_Mutation	SNP	21	2	c.241T>C	p.S81P	deleterious(0.03)	0.0952
T697	KPNA6		2	69044048	69044048	G	T	novel	Missense_Mutation	SNP	24	2	c.62C>A	p.A21D	deleterious(0.01)	0.0833
T1462	KPTN		1	108540426	108540426	G	A	novel	Missense_Mutation	SNP	159	74	c.1237G>A	p.V413I	tolerated(0.22)	0.4654
T282	KRBA1		16	14501161	14501161	G	T	novel	Missense_Mutation	SNP	8	4	c.1082G>T	p.S361I	deleterious(0.05)	0.5
T232	KRT14		9	21263686	21263686	G	A	novel	Missense_Mutation	SNP	121	11	c.923G>A	p.R308Q	deleterious(0.01)	0.0909
T282	KRT14		9	21191248	21191248	G	T	novel	Missense_Mutation	SNP	24	4	c.665G>T	p.S222I	deleterious(0)	0.1667
T1923	KRT18		27	2192975	2192975	G	T	novel	Missense_Mutation	SNP	15	4	c.311C>A	p.A104D	deleterious(0.05)	0.2667
T148	KRT23		9	21764595	21764595	T	A	novel	Missense_Mutation	SNP	27	2	c.1103T>A	p.I368N	deleterious(0)	0.0741
T311	KRT3		27	2390343	2390344	CC	AG	novel	Missense_Mutation	DNP	28	2	c.2846_2847delinsAG	p.T949K	tolerated(1)	0.0714
T697	KRT33A		9	21417634	21417634	G	T	novel	Missense_Mutation	SNP	54	5	c.1033G>T	p.V345F	deleterious(0)	0.0926
T1462	KRT80		27	2867684	2867684	G	A	novel	Missense_Mutation	SNP	46	10	c.709G>A	p.E237K	tolerated_low_confidence(0.31)	0.2174
T1462	KRT80		27	2879799	2879799	G	T	novel	Missense_Mutation	SNP	31	6	c.1130G>T	p.R377L	tolerated_low_confidence(1)	0.1935
T311	KRT80		27	2882972	2882972	C	-	novel	3'UTR	DEL	15	2	c.*1124del			0.1333
T311	KRT80		27	2882980	2882980	C	T	novel	3'UTR	SNP	15	2	c.*1132C>T			0.1333
T282	KRT82		27	2674443	2674443	C	T	novel	Missense_Mutation	SNP	8	4	c.1544C>T	p.P515L	tolerated_low_confidence(0.13)	0.5
T282	KRT9		9	21207912	21207912	G	A	novel	Missense_Mutation	SNP	15	2	c.981G>A	p.M327I	tolerated(0.75)	0.1333
T282	KRT9		9	21207928	21207929	GA	-	novel	Frame_Shift_Del	DEL	17	2	c.997_998del	p.E333Sfs*4		0.1176
T282	KRTCAP3		17	21388145	21388145	G	T	novel	Missense_Mutation	SNP	16	4	c.187G>T	p.V63F	deleterious(0)	0.25
T1834	KRTDAP		1	117169480	117169480	C	T	novel	Missense_Mutation	SNP	32	15	c.179C>T	p.P60L	deleterious(0.03)	0.4688
T282	KY		23	31326286	31326286	G	T	novel	Missense_Mutation	SNP	11	4	c.1513C>A	p.L505M	tolerated(0.09)	0.3636
T1407	L3MBTL1		24	31260411	31260411	G	T	novel	Missense_Mutation	SNP	59	6	c.2804G>T	p.C935F	deleterious_low_confidence(0)	0.1017
T1462	L3MBTL4		7	72600302	72600302	C	T	novel	Missense_Mutation	SNP	132	59	c.799G>A	p.A267T	tolerated(1)	0.447
T1989	L3MBTL4		7	72600358	72600358	A	C	novel	Missense_Mutation	SNP	71	4	c.743T>G	p.M248R	deleterious(0.02)	0.0563
T1989	L3MBTL4		7	72600363	72600364	-	GTATTGTC	novel	Frame_Shift_Ins	INS	70	4	c.737_738insGACAATAC	p.G247Tfs*5		0.0571
T282	LAD1		7	1625922	1625922	G	T	novel	Missense_Mutation	SNP	19	4	c.1210C>A	p.H404N	tolerated(0.13)	0.2105
T697	LAMA1		7	73374115	73374115	G	-	novel	Frame_Shift_Del	DEL	67	4	c.3082del	p.H1028Ifs*92		0.0597
T1490	LAMA3		7	64441682	64441682	G	A	novel	Missense_Mutation	SNP	16	4	c.7615C>T	p.H2539Y	tolerated(1)	0.25
T1891	LAMA3		7	64441703	64441703	T	C	novel	Missense_Mutation	SNP	16	2	c.7594A>G	p.K2532E	tolerated(0.3)	0.125
T697	LAMA4		12	68581952	68581953	GA	AC	novel	Missense_Mutation	DNP	39	2	c.1920_1921delinsGT	p.N640K		0.0513
T1292	LAMB1		18	12662954	12662954	A	T	novel	Missense_Mutation	SNP	147	4	c.1619A>T	p.N540I	deleterious(0.01)	0.0272
T1989	LAMB1		18	12643779	12643779	G	A	novel	Missense_Mutation	SNP	19	4	c.634G>A	p.A212T	deleterious(0)	0.2105
T282	LAMB1		18	12651990	12651990	C	A	novel	Missense_Mutation	SNP	12	2	c.1161C>A	p.D387E	deleterious(0.03)	0.1667
T282	LAMB1		18	12691829	12691829	C	A	novel	Missense_Mutation	SNP	20	4	c.4356C>A	p.S1452R	tolerated(0.79)	0.2
T167	LAMB3		7	8284155	8284155	G	A	rs8501811	Missense_Mutation	SNP	193	93	c.1874C>T	p.A625V	tolerated(0.57)	0.4819
T479	LAMC1		7	16494855	16494856	-	TCCTAGAGGGCCCAAGGGGGGAGG	novel	Nonsense_Mutation	INS	66	4	c.1560_1561insTCCTAGAGGGCCCAAGGGGGGAGG	p.G520_L521insS*		0.0606
T485	LAMC1		7	16516274	16516274	G	A	novel	Missense_Mutation	SNP	15	2	c.3538G>A	p.G1180R	tolerated(0.3)	0.1333
T282	LAMC2		7	16620481	16620481	C	A	novel	Missense_Mutation	SNP	23	4	c.3165C>A	p.D1055E	tolerated(1)	0.1739
T1462	LAMC3		9	52986456	52986456	G	C	novel	Missense_Mutation	SNP	141	66	c.2352C>G	p.S784R	tolerated(0.55)	0.4681
T1490	LAMC3		9	52989890	52989890	G	T	novel	Missense_Mutation	SNP	22	4	c.1987C>A	p.P663T	deleterious(0)	0.1818
T311	LANCL2		18	6219750	6219750	C	A	novel	Nonsense_Mutation	SNP	24	2	c.426C>A	p.C142*		0.0833
T697	LARP1		4	54995046	54995047	CA	-	novel	3'UTR	DEL	16	2	c.*24_*25del			0.125
T697	LARP1		4	54995050	54995050	A	G	novel	3'UTR	SNP	17	2	c.*21T>C			0.1176
T1490	LARS1		2	40597081	40597081	C	A	novel	Missense_Mutation	SNP	19	4	c.772G>T	p.G258C	deleterious(0)	0.2105
T1462	LBHD1		18	53995250	53995250	G	A	novel	3'UTR	SNP	17	2	c.*18G>A			0.1176
T1462	LBHD1		18	53995248	53995248	A	G	novel	3'UTR	SNP	17	2	c.*16A>G			0.1176
T1462	LBP		24	26821035	26821035	C	T	rs853003419	Missense_Mutation	SNP	180	95	c.611C>T	p.S204L	deleterious(0.02)	0.5278
T1124	LBR		7	39297010	39297010	G	C	novel	Missense_Mutation	SNP	134	4	c.759G>C	p.L253F	tolerated(0.18)	0.0299
T1124	LBR		7	39297030	39297031	-	AACTCC	novel	In_Frame_Ins	INS	121	4	c.780_781insACTCCA	p.R260_A261insTP		0.0331
T1462	LCN15		9	48787980	48787980	G	T	rs851832954	Missense_Mutation	SNP	165	164	c.385G>T	p.D129Y	deleterious_low_confidence(0)	0.9939
T232	LCN2		9	55328444	55328444	G	A	novel	3'UTR	SNP	159	19	c.*8C>T			0.1195
T697	LCN2		9	55331870	55331870	C	T	novel	Missense_Mutation	SNP	23	4	c.121G>A	p.D41N	tolerated(0.4)	0.1739
T479	LCORL		3	91237249	91237249	T	A	novel	Missense_Mutation	SNP	57	4	c.396T>A	p.N132K	deleterious(0)	0.0702
T479	LCORL		3	91237251	91237252	-	AGCAGATAACTCATTACC	novel	In_Frame_Ins	INS	57	4	c.398_399insAGCAGATAACTCATTACC	p.G133_S134insADNSLP		0.0702
T311	LCP2		4	41635093	41635093	G	-	novel	Frame_Shift_Del	DEL	96	4	c.367del	p.D123Tfs*112		0.0417
T311	LCP2		4	41635094	41635094	G	A	novel	Missense_Mutation	SNP	96	4	c.367G>A	p.D123N	tolerated(0.07)	0.0417
T1462	LDB3		4	34408141	34408141	G	A	novel	Missense_Mutation	SNP	290	194	c.1633G>A	p.A545T	tolerated(1)	0.669
T320	LDB3		4	34421275	34421275	G	A	novel	3'UTR	SNP	16	2	c.*81G>A			0.125
T282	LEMD2		12	3126269	3126269	C	T	novel	Missense_Mutation	SNP	19	4	c.1078G>A	p.V360I	tolerated(1)	0.2105
T1989	LENG1		1	103055490	103055490	C	T	novel	Missense_Mutation	SNP	14	4	c.161C>T	p.A54V	tolerated(0.09)	0.2857
T1462	LENG8		1	102853000	102853001	-	GGTGCTGGGGTGCTGATG	novel	In_Frame_Ins	INS	68	25	c.488_505dup	p.P163_H168dup		0.3676
T697	LEO1		30	17639771	17639771	G	A	novel	Missense_Mutation	SNP	36	2	c.818C>T	p.A273V	tolerated(0.1)	0.0556
T697	LETMD1		27	3767651	3767651	A	C	novel	Missense_Mutation	SNP	16	2	c.515T>G	p.M172R	deleterious(0)	0.125
T1407	LGALS3		8	30985674	30985675	-	CCCTGAGAAA	novel	Frame_Shift_Ins	INS	43	3	c.353_354insCCTGAGAAAC	p.Y119Lfs*53		0.0698
T1462	LGMN		8	1813751	1813751	C	G	novel	Missense_Mutation	SNP	164	65	c.1160G>C	p.R387P	tolerated(0.06)	0.3963
T311	LGR4		21	47953835	47953836	-	TCCCA	novel	Frame_Shift_Ins	INS	229	4	c.3070_3071insTGGGA	p.R1024Lfs*25		0.0175
T311	LGR4		21	47953836	47953837	-	CTACTGGGTAGAGACACACC	novel	Frame_Shift_Ins	INS	229	4	c.3069_3070insGGTGTGTCTCTACCCAGTAG	p.R1024Gfs*30		0.0175
T282	LGR6		7	732413	732413	C	A	novel	3'UTR	SNP	10	2	c.*2243G>T			0.2
T282	LGSN		12	26853620	26853624	TACTC	-	novel	Frame_Shift_Del	DEL	30	3	c.1449_1453del	p.S484Rfs*14		0.1
T311	LIG1		1	108119143	108119144	-	AAGAAGAAGAAGAAGAAGAA	novel	Frame_Shift_Ins	INS	42	3	c.453_454insAAGAAGAAGAAGAAGAAGAA	p.E152Kfs*24		0.0714
T1490	LIN28B		12	62524825	62524826	GG	AA	novel	Missense_Mutation	DNP	26	3	c.767_768delinsAA	p.R256K	deleterious_low_confidence(0.03)	0.1154
T697	LIN54		32	6923391	6923392	AG	-	novel	Frame_Shift_Del	DEL	38	4	c.689_690del	p.A230Efs*22		0.1053
T1834	LIN54		32	6940801	6940802	-	AGGCAGAGGGAGAAGCAGGCTCCTCGCAGGGAGCCTGA	novel	5'UTR	INS	3	2	c.-301_-300insTCAGGCTCCCTGCGAGGAGCCTGCTTCTCCCTCTGCCT			0.6667
T1834	LIN54		32	6940803	6940803	A	G	novel	5'UTR	SNP	3	2	c.-302T>C			0.6667
T311	LIN9		7	38645608	38645608	G	A	novel	Missense_Mutation	SNP	22	2	c.1279G>A	p.E427K	deleterious(0.04)	0.0909
T148	LIPA		26	38914813	38914857	GGTGGAGGCAAAGAATATATCCATCTTCCGTCTCGATGAAGTGCT	-	novel	In_Frame_Del	DEL	52	8	c.170_214del	p.E57_R72delinsG		0.1538
T148	LIPA		26	38914861	38914875	CACTAGGGAATCCCC	-	novel	Nonsense_Mutation	DEL	59	8	c.152_166del	p.W51_E56delins*		0.1356
T1462	LIPF		26	38441091	38441091	G	A	rs850879141	Missense_Mutation	SNP	42	33	c.1225G>A	p.V409I	tolerated(1)	0.7857
T1462	LIPF		26	38481125	38481125	T	A	rs851186955	Missense_Mutation	SNP	58	51	c.803T>A	p.M268K	tolerated_low_confidence(1)	0.8793
T232	LIPF		26	38432043	38432043	A	G	novel	Missense_Mutation	SNP	117	21	c.503A>G	p.D168G	deleterious(0)	0.1795
T282	LIPI		31	11157458	11157458	C	T	novel	Missense_Mutation	SNP	6	4	c.991G>A	p.V331I	tolerated(0.42)	0.6667
T282	LLCFC1		16	6645837	6645837	C	T	novel	Missense_Mutation	SNP	19	4	c.373G>A	p.A125T	deleterious(0)	0.2105
T697	LLGL2		9	4980630	4980632	GTC	-	novel	In_Frame_Del	DEL	19	2	c.1373_1375del	p.R458del		0.1053
T1462	LMAN1L		30	37879766	37879766	T	G	rs850925171	Missense_Mutation	SNP	147	74	c.477T>G	p.D159E	deleterious(0.01)	0.5034
T1462	LMAN1L		30	37886640	37886640	G	A	novel	Missense_Mutation	SNP	208	109	c.1387G>A	p.E463K	deleterious(0)	0.524
T1124	LONRF1		16	36232646	36232647	GG	TA	novel	Missense_Mutation	DNP	187	5	c.1398_1399delinsTA	p.L467I		0.0267
T1124	LONRF1		16	36232655	36232656	-	ATAACTCATTAAAGAAAAGTTAACAATTTTTATGATA	novel	Nonsense_Mutation	INS	191	5	c.1389_1390insTATCATAAAAATTGTTAACTTTTCTTTAATGAGTTAT	p.K464Yfs*6		0.0262
T282	LOXHD1		7	44826472	44826472	C	T	novel	3'UTR	SNP	7	4	c.*158C>T			0.5714
T167	LOXL1		30	37184191	37184191	G	A	novel	Missense_Mutation	SNP	272	135	c.431G>A	p.R144Q	deleterious_low_confidence(0.04)	0.4963
T282	LOXL2		25	34176333	34176333	C	A	novel	Missense_Mutation	SNP	14	2	c.1878C>A	p.H626Q	deleterious(0)	0.1429
T311	LPIN3		24	29359254	29359254	C	G	novel	3'UTR	SNP	4	2	c.*150C>G			0.5
T282	LPO		9	32909067	32909067	C	A	novel	Missense_Mutation	SNP	13	4	c.226C>A	p.H76N	deleterious(0.02)	0.3077
T282	LRBA		15	48346912	48346912	G	T	novel	Missense_Mutation	SNP	20	4	c.7316C>A	p.T2439K	deleterious(0)	0.2
T697	LRBA		15	48308863	48308863	T	G	novel	Missense_Mutation	SNP	32	4	c.7822A>C	p.I2608L	tolerated(0.39)	0.125
T1490	LRCH1		22	4634018	4634018	T	A	novel	Missense_Mutation	SNP	75	4	c.1223A>T	p.E408V	tolerated(0.09)	0.0533
T1490	LRCH1		22	4634019	4634020	-	CAACAGTGCAAGAGGG	novel	Frame_Shift_Ins	INS	75	4	c.1221_1222insCCCTCTTGCACTGTTG	p.E408Pfs*23		0.0533
T282	LRCH2		X	87968322	87968322	G	T	novel	Missense_Mutation	SNP	20	4	c.4C>A	p.R2S	deleterious_low_confidence(0)	0.2
T282	LRFN1		1	113892733	113892733	C	T	novel	Missense_Mutation	SNP	23	5	c.1250C>T	p.P417L	tolerated(0.15)	0.2174
T1462	LRGUK		14	3199203	3199203	A	C	rs851863382	Missense_Mutation	SNP	63	50	c.2196T>G	p.S732R	tolerated(0.16)	0.7937
T311	LRIG1		20	25027171	25027171	C	G	novel	Missense_Mutation	SNP	169	4	c.1386C>G	p.S462R	deleterious(0)	0.0237
T282	LRIG2		17	62495525	62495525	G	T	novel	Missense_Mutation	SNP	24	4	c.2699C>A	p.T900N	tolerated(0.37)	0.1667
T1834	LRIT1		4	32476258	32476258	G	A	novel	Missense_Mutation	SNP	288	50	c.518C>T	p.T173M	deleterious(0)	0.1736
T485	LRIT1		4	32475551	32475552	-	CAGCGACGACGGC	novel	Frame_Shift_Ins	INS	38	4	c.1224_1225insGCCGTCGTCGCTG	p.R409Afs*70		0.1053
T485	LRIT1		4	32475553	32475553	G	C	novel	Missense_Mutation	SNP	38	4	c.1223C>G	p.A408G	deleterious(0.04)	0.1053
T282	LRIT2		4	32464872	32464872	C	T	novel	Missense_Mutation	SNP	7	4	c.1606G>A	p.D536N	deleterious(0.04)	0.5714
T1462	LRMDA		4	26177624	26177624	C	G	novel	Missense_Mutation	SNP	80	32	c.300C>G	p.F100L	tolerated(0.18)	0.4
T336	LRMDA		4	25610752	25610752	C	A	novel	5'UTR	SNP	6	2	c.-43C>A			0.3333
T336	LRMDA		4	25610690	25610724	GCTGGGTGCTCCGCGCTCGGTGCTCCGCGCTCCGT	-	novel	5'UTR	DEL	7	2	c.-75_-41del			0.2857
T167	LRP1		10	1309923	1309923	C	T	novel	Missense_Mutation	SNP	447	45	c.5353C>T	p.R1785C	deleterious(0.01)	0.1007
T1490	LRP2		36	14035416	14035417	TG	AA	novel	Missense_Mutation	DNP	27	2	c.1368_1369delinsTT	p.N457Y		0.0741
T282	LRP2		36	14047222	14047222	C	A	novel	Missense_Mutation	SNP	20	4	c.752G>T	p.G251V	deleterious(0.02)	0.2
T697	LRP2		36	14004496	14004496	G	T	novel	Missense_Mutation	SNP	16	5	c.4821C>A	p.N1607K	deleterious(0.01)	0.3125
T282	LRP3		1	118926959	118926959	G	T	novel	3'UTR	SNP	24	4	c.*886C>A			0.1667
T282	LRP4		18	42629362	42629362	G	T	novel	Missense_Mutation	SNP	20	2	c.233G>T	p.S78I	tolerated(0.32)	0.1
T1462	LRP8		5	55652046	55652046	C	T	novel	Missense_Mutation	SNP	235	23	c.923C>T	p.P308L	tolerated(0.17)	0.0979
T697	LRPPRC		10	46339257	46339258	-	GTTCCCCAACTTAGGAGTCTC	novel	In_Frame_Ins	INS	39	3	c.3368_3369insGAGACTCCTAAGTTGGGGAAC	p.L1123_T1124insRLLSWGT		0.0769
T311	LRRC2		20	42188810	42188810	G	A	novel	Missense_Mutation	SNP	20	4	c.1016G>A	p.C339Y	tolerated(1)	0.2
T1834	LRRC23		27	38132975	38132976	GT	AA	novel	Missense_Mutation	DNP	49	3	c.638_639delinsTT	p.D213V	deleterious(0.01)	0.0612
T1462	LRRC38		2	83652673	83652678	CGAGGA	-	novel	In_Frame_Del	DEL	97	51	c.627_632del	p.E209_D210del		0.5258
T311	LRRC42		5	55022187	55022187	C	T	novel	Missense_Mutation	SNP	47	3	c.1060G>A	p.D354N	tolerated(0.13)	0.0638
T1462	LRRC43		26	7154464	7154464	C	G	rs852598410	Missense_Mutation	SNP	115	91	c.1405G>C	p.E469Q	tolerated(0.35)	0.7913
T311	LRRC47		5	58292294	58292294	C	A	novel	Missense_Mutation	SNP	129	4	c.688G>T	p.D230Y	deleterious(0)	0.031
T485	LRRC66		13	44945553	44945564	ACGGCCAGGCAG	-	novel	In_Frame_Del	DEL	84	3	c.1104_1115del	p.C369_V372del		0.0357
T167	LRRC66		13	44944902	44944902	T	C	rs851106462	Missense_Mutation	SNP	375	181	c.1766A>G	p.D589G	tolerated(0.45)	0.4827
T344	LRRC7		6	75663138	75663138	G	A	novel	Nonsense_Mutation	SNP	108	34	c.1810C>T	p.R604*		0.3148
T1490	LRRC71		7	41110105	41110105	C	A	novel	5'UTR	SNP	12	4	c.-126G>T			0.3333
T1490	LRRC72		14	31112905	31112906	GC	TT	novel	Missense_Mutation	DNP	58	3	c.870_871delinsTT	p.M290_L291delinsIF		0.0517
T1490	LRRC72		14	31112897	31112900	CCTC	-	novel	Frame_Shift_Del	DEL	61	3	c.862_865del	p.P288Kfs*7		0.0492
T1462	LRRC8A		9	54734780	54734780	T	C	novel	Missense_Mutation	SNP	74	39	c.2158A>G	p.I720V	tolerated(1)	0.527
T282	LRRC9		8	35114700	35114700	G	T	novel	Missense_Mutation	SNP	20	4	c.1995G>T	p.M665I	deleterious(0.01)	0.2
T485	LRRC9		8	35180412	35180412	C	A	novel	Missense_Mutation	SNP	36	2	c.4245C>A	p.D1415E	tolerated(0.12)	0.0556
T167	LRRIQ1		15	26622475	26622475	T	C	rs851439224	Missense_Mutation	SNP	36	28	c.209T>C	p.V70A	tolerated(1)	0.7778
T167	LRRIQ1		15	26622455	26622460	AAAGAA	-	rs851002462	In_Frame_Del	DEL	36	28	c.189_194del	p.N65_K66del		0.7778
T344	LRRIQ1		15	26697470	26697470	G	A	novel	Missense_Mutation	SNP	10	2	c.3964G>A	p.E1322K	tolerated(0.82)	0.2
T1490	LRRIQ1		15	26663991	26663991	G	-	novel	Frame_Shift_Del	DEL	25	9	c.2753del	p.G918Vfs*33		0.36
T697	LRRIQ1		15	26697427	26697427	T	A	novel	Missense_Mutation	SNP	31	2	c.3921T>A	p.F1307L	tolerated(0.65)	0.0645
T1490	LRRIQ4		34	34428922	34428923	TC	-	novel	Frame_Shift_Del	DEL	90	4	c.225_226del	p.Y76Pfs*120		0.0444
T1490	LRRIQ4		34	34428945	34428945	T	C	novel	Missense_Mutation	SNP	97	4	c.245T>C	p.L82P	deleterious(0)	0.0412
T282	LRRK1		3	40025184	40025184	C	A	novel	Missense_Mutation	SNP	18	4	c.3776G>T	p.R1259L	tolerated(0.08)	0.2222
T282	LRRK1		3	40122104	40122104	C	A	novel	Missense_Mutation	SNP	44	7	c.97G>T	p.G33C	deleterious_low_confidence(0)	0.1591
T1490	LRRK2		27	13375204	13375204	C	A	novel	Missense_Mutation	SNP	12	4	c.2034G>T	p.Q678H	tolerated(0.08)	0.3333
T311	LRRK2		27	13326267	13326267	C	G	novel	Missense_Mutation	SNP	46	4	c.5632G>C	p.E1878Q	tolerated(0.19)	0.087
T1490	LRRK2		27	13295391	13295391	C	A	novel	Missense_Mutation	SNP	59	6	c.6534G>T	p.Q2178H	tolerated(0.21)	0.1017
T282	LRRN3		14	50927244	50927244	G	T	novel	Missense_Mutation	SNP	19	4	c.1367G>T	p.W456L	deleterious(0)	0.2105
T485	LRRTM4		17	46094925	46094926	-	GTTGTGTG	novel	Frame_Shift_Ins	INS	10	4	c.1194_1195insGTTGTGTG	p.L399Vfs*43		0.4
T311	LRTM2		27	43885260	43885260	G	A	novel	Missense_Mutation	SNP	123	4	c.814G>A	p.A272T	tolerated(0.47)	0.0325
T311	LRTM2		27	43885267	43885268	-	TTCAGATTCTACCCAGTGGACATTAATATATGTGATAAAATTCCCCCTTAATT	novel	Frame_Shift_Ins	INS	130	4	c.822_823insTCAGATTCTACCCAGTGGACATTAATATATGTGATAAAATTCCCCCTTAATTT	p.E275Sfs*46		0.0308
T697	LRTM2		27	43881758	43881758	A	T	novel	Missense_Mutation	SNP	16	2	c.422A>T	p.Q141L	tolerated(0.4)	0.125
T697	LSAMP		33	19841396	19841396	C	T	novel	3'UTR	SNP	11	4	c.*72G>A			0.3636
T697	LSR		1	117323945	117323945	G	T	novel	Nonsense_Mutation	SNP	25	2	c.855C>A	p.C285*		0.08
T485	LSS		31	39490578	39490578	C	T	novel	Missense_Mutation	SNP	86	4	c.1307G>A	p.R436H	deleterious(0)	0.0465
T485	LSS		31	39490576	39490576	G	-	novel	Frame_Shift_Del	DEL	86	4	c.1309del	p.Q437Rfs*2		0.0465
T1462	LTBP1		17	26515344	26515344	G	A	novel	Missense_Mutation	SNP	273	110	c.4382G>A	p.R1461H	tolerated(0.13)	0.4029
T1462	LTBP2		8	47710026	47710026	C	T	rs852705643	Missense_Mutation	SNP	128	54	c.877G>A	p.V293I	tolerated(0.07)	0.4219
T282	LTBP3		18	51666700	51666700	G	T	novel	Missense_Mutation	SNP	22	4	c.1721G>T	p.W574L	tolerated(0.66)	0.1818
T336	LTBP3		18	51665963	51665963	T	A	novel	Missense_Mutation	SNP	109	47	c.1309T>A	p.C437S	deleterious(0)	0.4312
T1462	LYPD4		1	112445409	112445409	G	C	novel	Missense_Mutation	SNP	294	99	c.541G>C	p.A181P	deleterious(0.02)	0.3367
T697	LYPD8		16	13639554	13639555	-	CAGGCCTTATCCTGGTATATGTGGTCTGGATCTTTTTATAGATC	novel	Frame_Shift_Ins	INS	42	4	c.506_507insGATCTATAAAAAGATCCAGACCACATATACCAGGATAAGGCCTG	p.C169Wfs*22		0.0952
T282	LYST		4	4256222	4256222	C	A	novel	Missense_Mutation	SNP	26	4	c.10028C>A	p.A3343D	deleterious(0)	0.1538
T311	LYVE1		21	33727142	33727142	G	T	novel	Missense_Mutation	SNP	127	4	c.68C>A	p.A23E	tolerated(0.08)	0.0315
T282	LZTS2		28	13688619	13688619	G	T	novel	Missense_Mutation	SNP	8	2	c.92G>T	p.S31I	deleterious(0)	0.25
T1462	MACF1		15	3496623	3496623	C	T	novel	Missense_Mutation	SNP	29	17	c.4133G>A	p.R1378H		0.5862
T230	MACROH2A1		11	23381686	23381686	T	-	novel	Frame_Shift_Del	DEL	151	4	c.741del	p.E247Dfs*11		0.0265
T230	MACROH2A1		11	23381687	23381687	T	A	novel	Missense_Mutation	SNP	151	4	c.740A>T	p.E247V	deleterious(0)	0.0265
T1407	MAD1L1		6	14900723	14900723	A	G	novel	Missense_Mutation	SNP	31	2	c.742A>G	p.I248V	tolerated(0.31)	0.0645
T230	MADD		18	42321594	42321594	G	T	novel	Missense_Mutation	SNP	54	5	c.1543C>A	p.R515S	deleterious(0)	0.0926
T1462	MAFA		13	37122792	37122792	G	T	novel	Nonsense_Mutation	SNP	99	60	c.980C>A	p.S327*		0.6061
T282	MAFF		10	26477033	26477033	G	A	novel	Missense_Mutation	SNP	23	4	c.322C>T	p.R108C	deleterious(0.01)	0.1739
T282	MAG		1	117297147	117297147	G	A	novel	Missense_Mutation	SNP	18	4	c.814C>T	p.P272S	tolerated(0.2)	0.2222
T1989	MAGED2		X	46503149	46503149	C	T	novel	Missense_Mutation	SNP	44	7	c.1381G>A	p.E461K	deleterious(0)	0.1591
T697	MAGI1		20	25942549	25942549	C	T	novel	Missense_Mutation	SNP	51	6	c.3301C>T	p.L1101F	deleterious(0.02)	0.1176
T1490	MAGI3		17	62124491	62124491	G	C	novel	Missense_Mutation	SNP	46	5	c.846C>G	p.F282L	tolerated(0.47)	0.1087
T311	MAGI3		17	62066326	62066327	TG	-	novel	Frame_Shift_Del	DEL	20	2	c.2887_2888del	p.Q963Vfs*16		0.1
T282	MAIP1		37	9137218	9137218	G	T	novel	Nonsense_Mutation	SNP	27	4	c.613G>T	p.G205*		0.1481
T282	MAIP1		37	9137234	9137235	AC	TT	novel	Missense_Mutation	DNP	41	4	c.629_630delinsTT	p.Y210F	tolerated(0.16)	0.0976
T485	MAJIN		18	52220896	52220897	-	AC	novel	5'UTR	INS	55	3	c.-14_-13insAC			0.0545
T697	MAJIN		18	52220903	52220904	GG	TT	novel	5'UTR	DNP	39	2	c.-7_-6delinsTT			0.0513
T282	MAMDC4		9	48732896	48732896	C	A	novel	Missense_Mutation	SNP	20	4	c.1246G>T	p.A416S	tolerated(0.07)	0.2
T336	MAML3		19	3060076	3060077	-	CGAAGCGCCGG	novel	3'UTR	INS	4	4	c.*333_*334insCGAAGCGCCGG			1
T167	MAML3		19	3059764	3059764	G	A	novel	3'UTR	SNP	124	70	c.*21G>A			0.5645
T485	MAN1A2		17	54854230	54854231	-	TGATTCAGGACCCAGCTTTAATGCTGTAACATGAC	novel	Nonsense_Mutation	INS	76	4	c.1608_1609insTGATTCAGGACCCAGCTTTAATGCTGTAACATGAC	p.T537*		0.0526
T697	MAN2A2		3	53328995	53328995	G	T	novel	Missense_Mutation	SNP	20	2	c.2420C>A	p.S807Y	tolerated(0.05)	0.1
T311	MAN2C1		30	38219162	38219163	GC	-	novel	Frame_Shift_Del	DEL	15	2	c.2614_2615del	p.A872Pfs*?		0.1333
T1407	MANSC4		27	19970232	19970232	C	G	novel	Missense_Mutation	SNP	15	3	c.105C>G	p.S35R	tolerated(0.06)	0.2
T282	MANSC4		27	19975726	19975726	G	C	novel	Missense_Mutation	SNP	18	4	c.441G>C	p.L147F	deleterious(0)	0.2222
T311	MAP1A		30	10376942	10376942	C	A	novel	Missense_Mutation	SNP	195	4	c.5095C>A	p.H1699N	tolerated_low_confidence(0.07)	0.0205
T697	MAP1A		30	10373648	10373648	C	T	novel	Missense_Mutation	SNP	22	3	c.1801C>T	p.R601W	deleterious(0)	0.1364
T148	MAP1A		30	10380080	10380083	GGTC	-	novel	Frame_Shift_Del	DEL	170	6	c.8233_8236del	p.G2745Hfs*102		0.0353
T148	MAP1A		30	10380087	10380088	-	GACC	novel	Frame_Shift_Ins	INS	162	6	c.8240_8241insGACC	p.C2747Wfs*6		0.037
T311	MAP1A		30	10376947	10376948	AG	-	novel	Frame_Shift_Del	DEL	194	4	c.5101_5102del	p.E1701Tfs*18		0.0206
T1462	MAP1LC3C		7	33368470	33368470	C	T	novel	Missense_Mutation	SNP	74	42	c.221G>A	p.R74Q	deleterious(0.04)	0.5676
T282	MAP2		37	17583340	17583340	G	T	novel	Missense_Mutation	SNP	18	4	c.4605G>T	p.Q1535H	deleterious(0.02)	0.2222
T148	MAP3K10		1	113424966	113424966	G	-	novel	Frame_Shift_Del	DEL	102	4	c.285del	p.S96Afs*51		0.0392
T148	MAP3K10		1	113424967	113424967	C	T	novel	Missense_Mutation	SNP	102	4	c.284G>A	p.G95D	tolerated(0.59)	0.0392
T1407	MAP3K19		19	37800755	37800755	C	-	novel	Frame_Shift_Del	DEL	51	4	c.2938del	p.E980Kfs*11		0.0784
T1407	MAP3K19		19	37800757	37800758	TG	-	novel	Frame_Shift_Del	DEL	51	4	c.2935_2936del	p.Q979Rfs*10		0.0784
T697	MAP3K2		19	23277040	23277040	C	A	novel	Missense_Mutation	SNP	24	4	c.1304C>A	p.S435Y	deleterious(0.04)	0.1667
T282	MAP3K20		36	17513349	17513349	C	T	novel	Missense_Mutation	SNP	23	4	c.2072C>T	p.S691F	tolerated_low_confidence(0.17)	0.1739
T479	MAP3K20		36	17354387	17354387	G	T	novel	Missense_Mutation	SNP	120	4	c.104G>T	p.W35L	deleterious(0)	0.0333
T282	MAP3K4		1	49697955	49697955	G	C	novel	Missense_Mutation	SNP	24	3	c.4811G>C	p.C1604S	deleterious(0)	0.125
T282	MAP3K4		1	49697957	49697958	-	C	novel	Frame_Shift_Ins	INS	24	3	c.4813_4814insC	p.V1605Afs*14		0.125
T1490	MAP4K1		1	114448451	114448452	-	ACGGCCACTGCCCCCATGCACCCCTAGCTGCCCACCGGGCATCCCT	novel	Frame_Shift_Ins	INS	36	4	c.616_617insACGGCCACTGCCCCCATGCACCCCTAGCTGCCCACCGGGCATCCCT	p.A206Dfs*49		0.1111
T282	MAP4K4		10	41109479	41109479	C	A	novel	Missense_Mutation	SNP	26	4	c.2781G>T	p.E927D	tolerated(0.44)	0.1538
T1490	MAP4K5		8	26958843	26958846	CTGC	-	novel	Frame_Shift_Del	DEL	261	4	c.253_256del	p.A85Qfs*25		0.0153
T1462	MAP7D1		15	6048225	6048226	TG	-	novel	Frame_Shift_Del	DEL	53	3	c.1879_1880del	p.Q627Gfs*70		0.0566
T1462	MAP7D1		15	6048229	6048230	-	TCTCTCTCTCTCTCTCTCT	novel	Frame_Shift_Ins	INS	58	3	c.1875_1876insAGAGAGAGAGAGAGAGAGA	p.E626Rfs*78		0.0517
T1462	MAP9		15	52897661	52897661	A	T	rs851794087	Nonstop_Mutation	SNP	62	8	c.2059T>A	p.*687Rext*1		0.129
T1462	MAP9		15	52904982	52904982	G	C	rs851612213	Missense_Mutation	SNP	228	54	c.1640C>G	p.A547G	tolerated(0.14)	0.2368
T167	MAP9		15	52904439	52904439	T	G	rs8939514	Missense_Mutation	SNP	70	14	c.1874A>C	p.E625A	deleterious(0)	0.2
T167	MAP9		15	52904995	52904995	C	T	rs8939482	Missense_Mutation	SNP	98	30	c.1627G>A	p.E543K	deleterious(0)	0.3061
T167	MAP9		15	52905014	52905014	T	G	rs8939483	Missense_Mutation	SNP	96	31	c.1608A>C	p.K536N	tolerated(0.08)	0.3229
T167	MAP9		15	52910557	52910557	C	T	rs850887108	Missense_Mutation	SNP	27	13	c.1147G>A	p.A383T	tolerated(1)	0.4815
T1462	MAP9		15	52897639	52897639	A	G	rs850534934	3'UTR	SNP	47	5	c.*20T>C			0.1064
T485	MAPK10		32	9590640	9590640	C	A	novel	3'UTR	SNP	44	5	c.*7G>T			0.1136
T282	MAPK12		10	16991602	16991602	G	A	novel	Missense_Mutation	SNP	11	2	c.714G>A	p.M238I	tolerated(0.2)	0.1818
T697	MAPK15		13	37322489	37322489	C	A	novel	Missense_Mutation	SNP	22	4	c.2065C>A	p.Q689K	tolerated_low_confidence(0.07)	0.1818
T1462	MAPK7		5	40834191	40834191	G	A	novel	Missense_Mutation	SNP	149	12	c.1081C>T	p.P361S	tolerated(0.1)	0.0805
T282	MAPK7		5	40833054	40833054	G	T	novel	Missense_Mutation	SNP	27	4	c.2111C>A	p.T704N	deleterious(0)	0.1481
T282	MAPK7		5	40833455	40833455	G	T	novel	Missense_Mutation	SNP	26	4	c.1711C>A	p.R571S	deleterious(0)	0.1538
T148	MAPK8IP2		10	16709742	16709750	TCCTCTTCC	-	novel	In_Frame_Del	DEL	103	4	c.270_278del	p.E102_E104del		0.0388
T697	MAPK8IP3		6	39135340	39135340	G	C	novel	Missense_Mutation	SNP	25	4	c.3361C>G	p.L1121V	deleterious(0)	0.16
T485	MAPKBP1		30	8855657	8855658	-	CCCCCCTGGCCTCCCCAGGGTCACTCACACGCTGCCCACACCTCCT	novel	Frame_Shift_Ins	INS	88	3	c.4151_4152insCTGGCCTCCCCAGGGTCACTCACACGCTGCCCACACCTCCTCCCCC	p.E1385Wfs*16		0.0341
T697	MAPT		9	9602824	9602824	C	T	novel	Missense_Mutation	SNP	26	4	c.1414G>A	p.V472I	deleterious(0.02)	0.1538
T697	MAPT		9	9603021	9603021	G	C	novel	Missense_Mutation	SNP	24	2	c.1217C>G	p.A406G	tolerated_low_confidence(0.21)	0.0833
T697	MARCHF5		28	6771327	6771327	C	G	novel	Missense_Mutation	SNP	70	5	c.595C>G	p.P199A	tolerated(0.19)	0.0714
T282	MARVELD2		2	54442272	54442272	C	A	novel	Missense_Mutation	SNP	26	4	c.461C>A	p.A154D	tolerated(0.6)	0.1538
T282	MAST2		15	14538556	14538556	G	T	novel	Missense_Mutation	SNP	10	2	c.274C>A	p.Q92K	tolerated_low_confidence(0.78)	0.2
T485	MAST3		20	44855743	44855743	G	T	novel	Missense_Mutation	SNP	26	2	c.1216C>A	p.P406T	tolerated_low_confidence(0.31)	0.0769
T1462	MAT2B		4	47714371	47714371	T	C	rs850844937	Missense_Mutation	SNP	52	12	c.394A>G	p.I132V	tolerated(0.22)	0.2308
T1462	MATN4		24	32605071	32605071	T	C	novel	Missense_Mutation	SNP	321	160	c.1517A>G	p.Y506C	deleterious_low_confidence(0)	0.4984
T697	MAU2		20	43881354	43881355	CC	AT	novel	Missense_Mutation	DNP	29	4	c.535_536delinsAT	p.G179I	deleterious(0.01)	0.1379
T218	MBD1		7	78649113	78649113	G	C	novel	Missense_Mutation	SNP	16	2	c.1538G>C	p.R513P	deleterious(0.01)	0.125
T167	MBD5		19	50223988	50223988	G	A	novel	Missense_Mutation	SNP	120	9	c.4211G>A	p.R1404Q	deleterious(0.01)	0.075
T485	MBLAC2		3	18482608	18482609	-	AGTTTTCTTTTTAACACAGTCCAAGACCAAGGTGCTG	novel	Frame_Shift_Ins	INS	65	4	c.636_637insAGTTTTCTTTTTAACACAGTCCAAGACCAAGGTGCTG	p.E213Sfs*38		0.0615
T1490	MC4R		1	16132925	16132925	A	G	novel	3'UTR	SNP	9	2	c.*98A>G			0.2222
T1490	MCCC2		2	54817365	54817366	TA	-	novel	Frame_Shift_Del	DEL	80	4	c.1454_1455del	p.V485Gfs*16		0.05
T1490	MCCC2		2	54817368	54817368	C	T	novel	Missense_Mutation	SNP	78	4	c.1457C>T	p.A486V	deleterious_low_confidence(0.02)	0.0513
T311	MCCD1		12	1031866	1031867	CC	AT	novel	Missense_Mutation	DNP	12	2	c.181_182delinsAT	p.P61I	tolerated_low_confidence(0.24)	0.1667
T282	MCF2		X	109595358	109595358	C	A	novel	Missense_Mutation	SNP	21	4	c.825G>T	p.E275D	deleterious(0.04)	0.1905
T282	MCF2L2		34	16181980	16181980	C	A	novel	Missense_Mutation	SNP	15	4	c.2313G>T	p.L771F	deleterious(0.01)	0.2667
T344	MCF2L2		34	16377276	16377277	-	CACACACACCTTGGGTTCCACACCTCACTCTCTCCTTTGTGTGCCTGTTTGACCCTCGGGT	novel	5'UTR	INS	6	2	c.-156_-155insACCCGAGGGTCAAACAGGCACACAAAGGAGAGAGTGAGGTGTGGAACCCAAGGTGTGTGTG			0.3333
T230	MCHR2		12	58108302	58108302	C	A	novel	Missense_Mutation	SNP	119	37	c.27G>T	p.W9C	tolerated(0.11)	0.3109
T1585	MCM3		12	19938843	19938843	C	T	novel	Missense_Mutation	SNP	128	51	c.841G>A	p.V281I	tolerated(0.27)	0.3984
T282	MCM3		12	19937705	19937705	C	G	novel	Missense_Mutation	SNP	13	2	c.916G>C	p.D306H	deleterious(0.05)	0.1538
T697	MCM9		1	58859271	58859271	G	T	novel	5'UTR	SNP	24	4	c.-4C>A			0.1667
T738	MCMBP		28	29952787	29952787	G	T	novel	Missense_Mutation	SNP	5	2	c.1456C>A	p.Q486K	deleterious(0)	0.4
T738	MCMBP		28	29952789	29952789	C	T	novel	Nonsense_Mutation	SNP	5	2	c.1454G>A	p.W485*		0.4
T1462	MCPH1		16	58529156	58529156	C	A	rs852905316	3'UTR	SNP	37	5	c.*66C>A			0.1351
T697	MCRS1		27	5078483	5078484	GG	AA	novel	Missense_Mutation	DNP	12	2	c.266_267delinsAA	p.R89Q	tolerated_low_confidence(0.07)	0.1667
T1834	MCUB		32	29793793	29793793	G	A	novel	Missense_Mutation	SNP	15	2	c.86G>A	p.R29Q	tolerated_low_confidence(0.45)	0.1333
T1834	MCUB		32	29793648	29793649	-	GCCCCACGCGAACTCTGCAGC	novel	5'UTR	INS	12	4	c.-60_-59insGCCCCACGCGAACTCTGCAGC			0.3333
T1462	MDFI		12	10339206	10339206	C	G	novel	3'UTR	SNP	150	69	c.*10C>G			0.46
T1490	MDN1		12	48860747	48860748	-	CCTCTCTTAACC	novel	In_Frame_Ins	INS	22	4	c.16091_16092insGGTTAAGAGAGG	p.K5364_D5365insVKRG		0.1818
T282	MDN1		12	48895307	48895307	C	A	novel	Missense_Mutation	SNP	19	4	c.11390G>T	p.R3797M	deleterious(0.01)	0.2105
T282	MDN1		12	49005627	49005628	GT	AC	novel	Missense_Mutation	DNP	18	2	c.724_725inv	p.T242V	tolerated(0.19)	0.1111
T697	MDN1		12	48896067	48896068	-	TAAGCTTCCCTGGTTTTTCTGGCATGGAGTCAGATTATTACAAGTG	novel	Nonsense_Mutation	INS	66	4	c.11287_11288insCACTTGTAATAATCTGACTCCATGCCAGAAAAACCAGGGAAGCTTA	p.F3763Sfs*6		0.0606
T697	MECP2		X	121932901	121932901	T	C	novel	5'UTR	SNP	21	2	c.-611A>G			0.0952
T282	MECP2		X	121873684	121873684	C	T	novel	Missense_Mutation	SNP	14	4	c.1121G>A	p.S374N	tolerated_low_confidence(0.18)	0.2857
T1989	MED1		9	23000614	23000614	C	G	novel	Missense_Mutation	SNP	22	5	c.452C>G	p.S151C	deleterious(0)	0.2273
T697	MED1		9	23005856	23005856	T	C	novel	Missense_Mutation	SNP	39	2	c.1010T>C	p.V337A	tolerated(0.88)	0.0513
T697	MED13L		26	12792911	12792911	A	C	novel	Missense_Mutation	SNP	83	5	c.4080T>G	p.D1360E	tolerated(1)	0.0602
T1407	MED14		X	35176312	35176312	C	A	novel	Missense_Mutation	SNP	11	2	c.747G>T	p.K249N	tolerated(0.07)	0.1818
T311	MED15		26	30299449	30299449	G	A	novel	5'UTR	SNP	25	4	c.-66G>A			0.16
T1490	MED24		9	22501531	22501531	G	T	novel	5'UTR	SNP	16	4	c.-22G>T			0.25
T1238	MED25		1	106727177	106727177	T	G	novel	Missense_Mutation	SNP	31	5	c.1585A>C	p.I529L	tolerated_low_confidence(0.16)	0.1613
T416	MED6		8	44302492	44302492	G	C	novel	Missense_Mutation	SNP	15	2	c.583C>G	p.Q195E	tolerated(1)	0.1333
T282	MEFV		6	37973970	37973970	C	A	novel	Missense_Mutation	SNP	25	4	c.787C>A	p.L263M	deleterious(0.01)	0.16
T167	MEGF11		30	30446078	30446078	G	A	rs850905366	Missense_Mutation	SNP	73	33	c.22C>T	p.L8F	tolerated(0.11)	0.4521
T167	MEGF6		5	58060812	58060812	C	G	rs24214988	Missense_Mutation	SNP	148	148	c.4687G>C	p.A1563P	tolerated(0.19)	1
T320	MEGF8		1	112022909	112022909	G	A	novel	Missense_Mutation	SNP	62	6	c.371C>T	p.P124L	tolerated(0.63)	0.0968
T282	MEIOB		6	39075626	39075626	G	T	novel	Missense_Mutation	SNP	34	6	c.1507G>T	p.A503S	deleterious(0.01)	0.1765
T282	MEIS2		30	4423833	4423833	C	A	novel	Missense_Mutation	SNP	11	4	c.1253G>T	p.G418V	deleterious_low_confidence(0.04)	0.3636
T1490	MELK		11	53046235	53046257	GGTGTGGAGACAGTTCATCAACA	-	novel	Frame_Shift_Del	DEL	49	4	c.1134_1156del	p.D379Hfs*20		0.0816
T697	MELK		11	53056340	53056340	G	-	novel	Frame_Shift_Del	DEL	30	4	c.1648del	p.A550Pfs*8		0.1333
T697	MELK		11	53056341	53056341	C	A	novel	Missense_Mutation	SNP	30	4	c.1649C>A	p.A550D	tolerated(0.49)	0.1333
T1462	MEP1A		12	14992527	14992527	G	A	novel	Missense_Mutation	SNP	115	59	c.923G>A	p.C308Y	deleterious(0)	0.513
T282	METTL18		7	28837545	28837545	G	T	novel	Missense_Mutation	SNP	26	4	c.196G>T	p.A66S	tolerated(0.26)	0.1538
T697	METTL7A		27	3866308	3866309	-	GCC	novel	In_Frame_Ins	INS	2	2	c.102_103insGGC	p.R34_L35insG		1
T282	MEX3B		3	55913596	55913596	G	T	novel	Missense_Mutation	SNP	21	4	c.1184G>T	p.C395F	tolerated(0.52)	0.1905
T1124	MEX3C		1	23836142	23836143	-	GGGCTACTTCACTAATCAT	novel	Frame_Shift_Ins	INS	136	4	c.1795_1796insGGGCTACTTCACTAATCAT	p.V599Gfs*11		0.0294
T1124	MEX3C		1	23836145	23836146	-	TACTGAATTAGGCAG	novel	Nonsense_Mutation	INS	133	4	c.1799_1800insACTGAATTAGGCAGT	p.I600_C601insLN*		0.0301
T167	MFGE8		3	52061172	52061172	C	T	rs851918478	Missense_Mutation	SNP	148	63	c.544G>A	p.V182M	tolerated(0.17)	0.4257
T282	MFGE8		3	52054848	52054848	C	T	novel	3'UTR	SNP	7	2	c.*37G>A			0.2857
T282	MFHAS1		16	35581913	35581914	-	GCAGCAGCTGCAAG	novel	Frame_Shift_Ins	INS	24	3	c.2327_2328insGCAGCAGCTGCAAG	p.H776Qfs*27		0.125
T485	MFHAS1		16	35579629	35579629	G	T	novel	Missense_Mutation	SNP	15	4	c.45G>T	p.W15C	deleterious_low_confidence(0)	0.2667
T1834	MFNG		10	27082931	27082931	G	A	novel	5'UTR	SNP	47	19	c.-46G>A			0.4043
T311	MFSD10		3	61352748	61352748	C	A	novel	Missense_Mutation	SNP	88	3	c.49C>A	p.Q17K	tolerated(0.69)	0.0341
T1923	MFSD14B		1	99213046	99213046	G	C	novel	Nonsense_Mutation	SNP	12	2	c.731C>G	p.S244*		0.1667
T167	MFSD6L		5	33469140	33469140	G	A	novel	Missense_Mutation	SNP	352	177	c.520C>T	p.P174S	tolerated(0.91)	0.5028
T311	MGAT4D		19	2381227	2381228	CC	AA	novel	Nonsense_Mutation	DNP	6	2	c.1085_1086delinsAA	p.S362*		0.3333
T282	MICAL1		12	66356150	66356150	C	A	novel	Nonsense_Mutation	SNP	17	4	c.790G>T	p.E264*		0.2353
T485	MICAL2		21	35270653	35270655	AAG	TGC	novel	Missense_Mutation	TNP	39	4	c.2434_2436delinsTGC	p.K812C	deleterious_low_confidence(0)	0.1026
T1462	MICAL2		21	35283448	35283448	C	A	novel	Missense_Mutation	SNP	72	37	c.3132C>A	p.D1044E	deleterious(0)	0.5139
T1834	MICAL2		21	35201013	35201013	A	-	novel	Frame_Shift_Del	DEL	311	6	c.149del	p.Y50Ffs*8		0.0193
T1834	MICAL2		21	35201016	35201017	CC	TT	novel	Missense_Mutation	DNP	313	6	c.152_153delinsTT	p.S51F	deleterious(0.04)	0.0192
T697	MICALL2		6	15513378	15513378	G	A	novel	3'UTR	SNP	20	2	c.*330G>A			0.1
T697	MICALL2		6	15513370	15513370	A	T	novel	3'UTR	SNP	22	2	c.*322A>T			0.0909
T282	MICALL2		6	15513388	15513388	C	A	novel	3'UTR	SNP	6	4	c.*340C>A			0.6667
T167	MICU3		16	40362632	40362632	T	C	novel	Missense_Mutation	SNP	34	8	c.46T>C	p.S16P	tolerated_low_confidence(1)	0.2353
T1585	MID1		X	7095347	7095347	G	A	novel	Missense_Mutation	SNP	122	55	c.1553C>T	p.T518M	deleterious(0.05)	0.4508
T1462	MILR1		9	12262846	12262846	G	A	rs850871635	Missense_Mutation	SNP	57	28	c.703G>A	p.V235M	tolerated(0.08)	0.4912
T282	MINAR2		11	18508419	18508419	A	G	novel	Missense_Mutation	SNP	17	4	c.304A>G	p.N102D	deleterious_low_confidence(0.01)	0.2353
T485	MINDY4B		23	45456079	45456079	C	A	novel	Missense_Mutation	SNP	58	6	c.1340G>T	p.R447I	deleterious(0.03)	0.1034
T282	MINK1		5	31710690	31710690	C	A	novel	Missense_Mutation	SNP	17	4	c.2929G>T	p.V977L	deleterious(0.01)	0.2353
T282	MISP		20	57842064	57842064	G	T	novel	Missense_Mutation	SNP	9	2	c.1102C>A	p.R368S	deleterious(0.01)	0.2222
T311	MKI67		28	36918186	36918187	GG	CC	novel	Missense_Mutation	DNP	941	6	c.4968_4969inv	p.N1656_Q1657delinsKE		0.0064
T1462	MKI67		28	36918672	36918672	C	T	novel	Missense_Mutation	SNP	218	13	c.4483G>A	p.V1495I	tolerated(0.18)	0.0596
T232	MKI67		28	36917841	36917841	T	C	novel	Missense_Mutation	SNP	43	3	c.5314A>G	p.K1772E	tolerated(0.25)	0.0698
T282	MKI67		28	36920220	36920220	C	A	novel	Missense_Mutation	SNP	23	4	c.2935G>T	p.A979S	tolerated(0.24)	0.1739
T697	MKI67		28	36919620	36919620	A	T	novel	Missense_Mutation	SNP	152	5	c.3535T>A	p.Y1179N	tolerated(1)	0.0329
T1490	MLPH		25	48160849	48160849	C	A	novel	Missense_Mutation	SNP	13	4	c.1166C>A	p.T389K	deleterious(0.04)	0.3077
T282	MLYCD		5	68399608	68399608	C	G	novel	Missense_Mutation	SNP	5	2	c.358G>C	p.E120Q	tolerated(0.68)	0.4
T282	MMAB		26	17526060	17526060	C	A	novel	Missense_Mutation	SNP	18	4	c.608C>A	p.A203E	tolerated_low_confidence(0.43)	0.2222
T218	MMACHC		15	14857702	14857703	-	GTG	novel	In_Frame_Ins	INS	57	6	c.758_759insCAC	p.T253dup		0.1053
T311	MMACHC		15	14857702	14857703	-	GTG	novel	In_Frame_Ins	INS	104	10	c.758_759insCAC	p.T253dup		0.0962
T1238	MME		23	49051234	49051234	C	T	novel	Missense_Mutation	SNP	146	63	c.2104C>T	p.H702Y	tolerated(0.17)	0.4315
T416	MME		23	49020569	49020570	-	AAAATATGGACTTAATTG	novel	In_Frame_Ins	INS	29	4	c.1414_1415insAAAATATGGACTTAATTG	p.I472delinsKNMDLIV		0.1379
T1462	MMP11		26	28728683	28728683	G	A	novel	3'UTR	SNP	133	86	c.*2204C>T			0.6466
T230	MMP16		29	33918508	33918508	T	A	novel	Missense_Mutation	SNP	113	4	c.1800A>T	p.K600N	deleterious(0)	0.0354
T282	MMP2		2	60471817	60471817	C	A	novel	3'UTR	SNP	5	2	c.*60G>T			0.4
T282	MMP21		28	34939950	34939952	AAA	-	novel	In_Frame_Del	DEL	12	2	c.1498_1500del	p.F500del		0.1667
T1490	MMP24		24	24255541	24255542	-	CGCTTC	novel	In_Frame_Ins	INS	80	4	c.1667_1668insCGCTTC	p.D556_D557insAS		0.05
T1490	MMP24		24	24255543	24255544	-	CTTCTCGTGCCTACA	novel	In_Frame_Ins	INS	80	4	c.1669_1670insCTTCTCGTGCCTACA	p.D557delinsASRAYN		0.05
T282	MMS22L		12	55713215	55713215	G	T	novel	Missense_Mutation	SNP	25	4	c.110C>A	p.T37K	tolerated(0.88)	0.16
T1834	MMUT		12	17319611	17319611	T	G	novel	Missense_Mutation	SNP	24	2	c.1696A>C	p.T566P	deleterious_low_confidence(0)	0.0833
T311	MNAT1		8	35834700	35834700	C	A	novel	Missense_Mutation	SNP	23	2	c.658C>A	p.P220T	tolerated(0.19)	0.087
T167	MND1		15	51198449	51198449	T	C	rs9196371	Missense_Mutation	SNP	14	8	c.719T>C	p.M240T	tolerated(0.56)	0.5714
T1407	MNS1		30	21673819	21673819	C	T	novel	Missense_Mutation	SNP	46	5	c.262G>A	p.E88K	tolerated(0.06)	0.1087
T1989	MNS1		30	21681193	21681193	C	A	novel	Missense_Mutation	SNP	13	4	c.225G>T	p.K75N	tolerated(0.06)	0.3077
T282	MOB3C		15	13849353	13849353	A	C	novel	Missense_Mutation	SNP	44	6	c.439A>C	p.I147L	tolerated(0.83)	0.1364
T1490	MOCOS		7	53989832	53989833	-	TTTACCCTCTCTTTGGCTCCCCTGCTGGTGTCCACCTTCCTTTA	novel	Nonsense_Mutation	INS	29	4	c.413_414insTAAAGGAAGGTGGACACCAGCAGGGGAGCCAAAGAGAGGGTAAA	p.E139Kfs*14		0.1379
T282	MORC1		33	14263306	14263306	C	A	novel	Nonsense_Mutation	SNP	25	4	c.583G>T	p.E195*		0.16
T282	MORC2		26	23967516	23967516	G	A	novel	Missense_Mutation	SNP	22	2	c.889C>T	p.H297Y	deleterious(0)	0.0909
T148	MORN1		5	57272103	57272103	C	T	novel	Nonsense_Mutation	SNP	135	4	c.399G>A	p.W133*		0.0296
T148	MORN1		5	57272109	57272109	G	-	novel	Frame_Shift_Del	DEL	135	4	c.393del	p.N132Tfs*33		0.0296
T282	MPC2		7	30569351	30569352	GG	-	novel	Frame_Shift_Del	DEL	6	4	c.245_246del	p.W82Ffs*18		0.6667
T1490	MPHOSPH8		25	18420705	18420709	AGTCA	-	novel	Frame_Shift_Del	DEL	44	4	c.813_817del	p.D272Pfs*6		0.0909
T311	MPP4		37	10747452	10747452	G	A	novel	Missense_Mutation	SNP	47	6	c.76C>T	p.L26F	tolerated(0.28)	0.1277
T218	MPP6		14	38193995	38193995	G	A	novel	Missense_Mutation	SNP	24	4	c.1300G>A	p.D434N	deleterious(0.04)	0.1667
T282	MPP6		14	38156824	38156824	C	T	novel	Missense_Mutation	SNP	22	5	c.205C>T	p.P69S	tolerated(0.33)	0.2273
T282	MPPE1		7	77528411	77528411	G	A	novel	Missense_Mutation	SNP	13	4	c.427C>T	p.H143Y	tolerated(0.05)	0.3077
T485	MPPED2		18	36801562	36801562	G	C	novel	Missense_Mutation	SNP	34	3	c.343G>C	p.A115P	deleterious(0)	0.0882
T282	MPRIP		5	42228341	42228341	G	T	novel	Missense_Mutation	SNP	14	4	c.7118C>A	p.S2373Y	deleterious(0)	0.2857
T697	MPRIP		5	42233766	42233767	-	ATTAAACTCTCTACCCTCTTGATG	novel	Nonsense_Mutation	INS	57	4	c.6439_6440insCATCAAGAGGGTAGAGAGTTTAAT	p.E2147delinsASRG*		0.0702
T1989	MPV17L2		20	44805077	44805077	G	-	novel	Frame_Shift_Del	DEL	55	4	c.163del	p.Q55Rfs*59		0.0727
T282	MRC1		2	19140705	19140705	G	A	novel	Missense_Mutation	SNP	24	4	c.1408C>T	p.R470C	tolerated(0.06)	0.1667
T311	MRM1		9	36477282	36477282	G	A	novel	Nonsense_Mutation	SNP	17	2	c.663G>A	p.W221*		0.1176
T697	MROH2B		4	68424215	68424215	T	A	novel	Missense_Mutation	SNP	41	2	c.3854T>A	p.F1285Y	deleterious(0.05)	0.0488
T1462	MROH9		7	27866221	27866221	T	G	rs852860405	Missense_Mutation	SNP	113	58	c.457A>C	p.S153R	tolerated(1)	0.5133
T282	MROH9		7	27808519	27808520	CT	TG	novel	Missense_Mutation	DNP	12	2	c.2003_2004delinsCA	p.Q668P	deleterious(0.01)	0.1667
T282	MRPL18		1	49042776	49042776	G	C	novel	Missense_Mutation	SNP	22	4	c.496G>C	p.E166Q	tolerated(0.12)	0.1818
T232	MRPL19		17	47696901	47696901	C	T	novel	Missense_Mutation	SNP	44	10	c.68G>A	p.G23E	tolerated_low_confidence(0.15)	0.2273
T282	MRPL2		12	11575806	11575807	CC	TT	novel	Missense_Mutation	DNP	28	4	c.571_572delinsAA	p.G191K	deleterious(0)	0.1429
T311	MRPL20		5	56558055	56558055	C	A	novel	Missense_Mutation	SNP	82	4	c.56G>T	p.W19L	deleterious(0)	0.0488
T1834	MRPL43		28	13675298	13675298	A	G	novel	Missense_Mutation	SNP	135	6	c.208T>C	p.C70R	tolerated(0.38)	0.0444
T1834	MRPL43		28	13675308	13675308	G	C	novel	Missense_Mutation	SNP	162	6	c.198C>G	p.N66K	tolerated(1)	0.037
T311	MRPL43		28	13675118	13675118	C	T	novel	Missense_Mutation	SNP	223	7	c.256G>A	p.E86K	tolerated(0.31)	0.0314
T311	MRPL43		28	13675120	13675120	C	-	novel	Frame_Shift_Del	DEL	223	7	c.254del	p.R85Pfs*28		0.0314
T344	MRPL43		28	13675345	13675345	A	G	novel	Missense_Mutation	SNP	328	4	c.161T>C	p.F54S	deleterious(0)	0.0122
T282	MRPS25		20	5141946	5141948	CAG	TTT	novel	3'UTR	TNP	8	2	c.*41_*43delinsAAA			0.25
T282	MRRF		9	60268445	60268445	G	T	novel	Missense_Mutation	SNP	13	4	c.1019C>A	p.A340D	deleterious_low_confidence(0)	0.3077
T282	MSANTD2		5	9654276	9654276	G	A	novel	3'UTR	SNP	3	2	c.*106G>A			0.6667
T282	MSANTD4		5	26256137	26256137	G	T	novel	Missense_Mutation	SNP	22	4	c.1020G>T	p.K340N	deleterious(0.01)	0.1818
T336	MSANTD4		5	26251469	26251469	G	T	novel	5'UTR	SNP	29	4	c.-179G>T			0.1379
T1585	MSANTD4		5	26251407	26251407	G	C	rs24268673	5'UTR	SNP	38	6	c.-241G>C			0.1579
T1585	MSANTD4		5	26251418	26251420	CGG	-	novel	5'UTR	DEL	38	6	c.-227_-225del			0.1579
T311	MSTO1		7	42003875	42003875	C	T	novel	Missense_Mutation	SNP	34	2	c.17G>A	p.R6Q	deleterious(0)	0.0588
T1462	MTARC1		38	15463698	15463699	TG	CA	novel	Missense_Mutation	DNP	131	111	c.151_152inv	p.C51H	tolerated_low_confidence(0.09)	0.8473
T311	MTBP		13	19324031	19324031	G	C	novel	Missense_Mutation	SNP	59	5	c.676G>C	p.A226P	tolerated(0.07)	0.0847
T282	MTCH1		12	6043127	6043127	C	A	novel	Missense_Mutation	SNP	9	4	c.238G>T	p.G80W	deleterious(0)	0.4444
T282	MTF1		15	4682737	4682737	C	T	novel	Missense_Mutation	SNP	19	4	c.383C>T	p.T128I	tolerated_low_confidence(0.1)	0.2105
T1462	MTFP1		26	23567565	23567565	T	G	rs851557062	Missense_Mutation	SNP	55	41	c.614T>G	p.L205W		0.7455
T282	MTHFR		2	84454134	84454134	G	T	novel	Nonsense_Mutation	SNP	22	4	c.1690G>T	p.E564*		0.1818
T1292	MTHFSD		5	66331729	66331730	-	AAGCCCTA	novel	Frame_Shift_Ins	INS	18	4	c.557_558insAAGCCCTA	p.T187Sfs*5		0.2222
T697	MTIF2		10	56138765	56138765	A	T	novel	Missense_Mutation	SNP	40	2	c.1853T>A	p.V618E	tolerated(1)	0.05
T1462	MTIF3		25	12167092	12167092	A	G	novel	Missense_Mutation	SNP	186	90	c.199A>G	p.R67G	tolerated(0.2)	0.4839
T1989	MTMR11		17	59216036	59216036	C	A	novel	Missense_Mutation	SNP	18	4	c.1908G>T	p.Q636H	tolerated(0.55)	0.2222
T282	MTMR4		9	33123996	33123996	G	T	novel	Missense_Mutation	SNP	13	2	c.2114C>A	p.P705Q	deleterious(0.02)	0.1538
T282	MTMR7		16	40687330	40687330	G	A	novel	Missense_Mutation	SNP	18	3	c.986C>T	p.T329M	deleterious(0)	0.1667
T282	MTMR7		16	40705225	40705225	G	T	novel	Missense_Mutation	SNP	22	4	c.725C>A	p.P242Q	tolerated(0.07)	0.1818
T282	MTO1		12	35538756	35538756	G	T	novel	Missense_Mutation	SNP	6	2	c.515G>T	p.R172L	tolerated(0.05)	0.3333
T1462	MTR		4	3327737	3327737	G	A	novel	5'UTR	SNP	78	11	c.-23C>T			0.141
T1124	MTREX		2	42738294	42738294	G	C	novel	Missense_Mutation	SNP	55	3	c.2228G>C	p.R743T	deleterious(0)	0.0545
T1462	MTUS2		25	10381156	10381156	C	T	novel	Missense_Mutation	SNP	50	26	c.3602G>A	p.R1201Q	deleterious(0)	0.52
T282	MUC5B		18	45524356	45524356	G	A	novel	Missense_Mutation	SNP	21	4	c.2101G>A	p.A701T	deleterious(0.01)	0.1905
T1407	MUC5B		18	45536265	45536266	CA	TG	novel	Missense_Mutation	DNP	21	2	c.7748_7749inv	p.A2583V	tolerated(0.53)	0.0952
T1462	MUC5B		18	45519686	45519686	G	A	novel	Missense_Mutation	SNP	241	190	c.700G>A	p.E234K	tolerated(0.9)	0.7884
T2063	MUC5B		18	45536373	45536374	CA	TG	novel	Missense_Mutation	DNP	27	5	c.7856_7857inv	p.A2619V	tolerated(0.57)	0.1852
T282	MUC5B		18	45529699	45529699	G	T	novel	Missense_Mutation	SNP	19	4	c.4044G>T	p.K1348N	deleterious(0.01)	0.2105
T311	MUC5B		18	45518052	45518052	G	A	novel	Missense_Mutation	SNP	60	3	c.269G>A	p.G90E	deleterious(0)	0.05
T282	MUS81		18	51399146	51399146	C	A	novel	Missense_Mutation	SNP	8	2	c.1053G>T	p.E351D	tolerated(0.09)	0.25
T311	MUS81		18	51397851	51397851	A	G	novel	Missense_Mutation	SNP	44	3	c.1439T>C	p.M480T	deleterious(0)	0.0682
T311	MUS81		18	51397874	51397874	C	G	novel	Missense_Mutation	SNP	60	3	c.1416G>C	p.Q472H	deleterious(0.01)	0.05
T1462	MX2		31	35878268	35878268	C	T	novel	Missense_Mutation	SNP	54	49	c.1345C>T	p.R449C	deleterious(0)	0.9074
T1490	MX2		31	35879322	35879322	T	A	novel	Missense_Mutation	SNP	25	3	c.1535T>A	p.L512Q	deleterious(0)	0.12
T1490	MXI1		28	21652886	21652886	C	G	novel	3'UTR	SNP	16	4	c.*50C>G			0.25
T1462	MXRA5		X	1753246	1753246	C	T	novel	Missense_Mutation	SNP	355	168	c.7328G>A	p.R2443Q	tolerated(1)	0.4732
T1462	MXRA5		X	1768932	1768932	G	A	novel	Missense_Mutation	SNP	173	75	c.542C>T	p.T181M	tolerated(0.29)	0.4335
T167	MXRA5		X	1763592	1763592	A	T	rs852427583	Missense_Mutation	SNP	192	60	c.3793T>A	p.S1265T	tolerated(0.74)	0.3125
T1462	MYBPC2		1	106298672	106298672	C	G	novel	Missense_Mutation	SNP	85	50	c.64G>C	p.V22L		0.5882
T282	MYCBP2		22	30637331	30637331	C	A	novel	Missense_Mutation	SNP	21	4	c.12259G>T	p.D4087Y	deleterious(0)	0.1905
T282	MYH13		5	34669307	34669307	G	C	novel	Missense_Mutation	SNP	6	2	c.43C>G	p.P15A	tolerated(0.22)	0.3333
T282	MYH14		1	106450873	106450873	C	A	novel	Nonsense_Mutation	SNP	13	4	c.646G>T	p.E216*		0.3077
T1462	MYH15		33	13674803	13674803	C	A	rs852204649	Missense_Mutation	SNP	81	6	c.3825G>T	p.M1275I	tolerated(0.1)	0.0741
T1462	MYH15		33	13691490	13691490	C	G	rs852037257	Missense_Mutation	SNP	48	7	c.3163G>C	p.E1055Q	deleterious(0)	0.1458
T282	MYH3		5	34919487	34919487	T	A	novel	Missense_Mutation	SNP	17	4	c.4640A>T	p.E1547V	deleterious(0)	0.2353
T344	MYH3		5	34927624	34927624	C	T	novel	Missense_Mutation	SNP	194	24	c.1816G>A	p.V606M	deleterious(0)	0.1237
T697	MYH7B		24	24035919	24035919	C	A	novel	Missense_Mutation	SNP	20	4	c.3188C>A	p.A1063D	deleterious(0)	0.2
T148	MYH8		5	34700425	34700426	CA	TT	novel	Missense_Mutation	DNP	5	2	c.5064_5065delinsAA	p.E1689K		0.4
T311	MYH8		5	34706229	34706229	C	T	novel	Missense_Mutation	SNP	177	6	c.3140G>A	p.R1047K	tolerated(1)	0.0339
T697	MYH8		5	34706001	34706001	A	T	novel	Missense_Mutation	SNP	87	4	c.3287T>A	p.L1096Q	tolerated(0.91)	0.046
T479	MYLIP		35	15275413	15275414	GG	AA	novel	3'UTR	DNP	22	7	c.*122_*123delinsAA			0.3182
T1462	MYLK		33	26753698	26753698	G	C	rs851792131	Missense_Mutation	SNP	189	58	c.2051C>G	p.T684S	tolerated(0.87)	0.3069
T1462	MYLK		33	26838015	26838015	C	T	rs852094240	Missense_Mutation	SNP	92	35	c.152G>A	p.R51Q	tolerated(0.12)	0.3804
T282	MYLK		33	26709409	26709409	C	G	novel	Missense_Mutation	SNP	25	4	c.4169G>C	p.S1390T	tolerated(0.56)	0.16
T282	MYLK3		15	8382971	8382971	G	T	novel	Missense_Mutation	SNP	20	4	c.503G>T	p.W168L	tolerated(0.06)	0.2
T282	MYMK		9	49908243	49908243	G	T	novel	Nonsense_Mutation	SNP	20	4	c.651C>A	p.C217*		0.2
T282	MYO15A		5	41385300	41385300	C	A	novel	Missense_Mutation	SNP	13	4	c.697G>T	p.A233S	tolerated(0.21)	0.3077
T148	MYO18A		9	43266305	43266306	GT	-	novel	Frame_Shift_Del	DEL	60	4	c.3305_3306del	p.H1102Rfs*17		0.0667
T148	MYO18A		9	43266307	43266308	-	AAA	novel	In_Frame_Ins	INS	60	4	c.3303_3304insTTT	p.F1101dup		0.0667
T167	MYO18B		26	19544065	19544065	C	T	rs851650925	Missense_Mutation	SNP	280	132	c.1291C>T	p.R431W	deleterious(0.02)	0.4714
T167	MYO18B		26	19635061	19635061	C	G	rs852952774	Missense_Mutation	SNP	40	13	c.4195C>G	p.L1399V	tolerated(0.11)	0.325
T282	MYO18B		26	19662398	19662398	G	T	novel	Missense_Mutation	SNP	10	2	c.5067G>T	p.Q1689H	deleterious(0.04)	0.2
T282	MYO18B		26	19702252	19702252	G	T	novel	Missense_Mutation	SNP	27	4	c.5934G>T	p.E1978D	deleterious(0)	0.1481
T282	MYO1C		9	45637954	45637954	G	T	novel	Missense_Mutation	SNP	14	4	c.2614C>A	p.Q872K	tolerated(0.14)	0.2857
T1462	MYO1E		30	24104603	24104603	G	T	rs852785553	Missense_Mutation	SNP	103	51	c.1989C>A	p.N663K	deleterious(0.04)	0.4951
T1462	MYO1H		26	17729593	17729593	G	C	novel	5'UTR	SNP	34	4	c.-98C>G			0.1176
T282	MYO1H		26	17729664	17729664	G	T	novel	5'UTR	SNP	15	4	c.-169C>A			0.2667
T336	MYO3A		2	7490715	7490715	G	A	novel	Missense_Mutation	SNP	128	32	c.4295C>T	p.S1432L	deleterious_low_confidence(0)	0.25
T1462	MYO5B		7	78939527	78939528	GA	TT	novel	Missense_Mutation	DNP	83	46	c.2296_2297delinsTT	p.E766L	deleterious(0.01)	0.5542
T697	MYO7A		21	21563977	21563977	T	A	novel	Missense_Mutation	SNP	45	2	c.3542A>T	p.H1181L	deleterious(0.04)	0.0444
T697	MYO7B		19	22982233	22982233	G	T	novel	Missense_Mutation	SNP	29	4	c.5700C>A	p.N1900K	tolerated(0.77)	0.1379
T697	MYO7B		19	22982245	22982246	-	ACTTACATTTACCTGCAACAATATTATTTTGTTTTCAAGTATCTTCCTTGTCTCCCCCA	novel	Nonsense_Mutation	INS	33	4	c.5687_5688insTGGGGGAGACAAGGAAGATACTTGAAAACAAAATAATATTGTTGCAGGTAAATGTAAGT	p.W1896Cfs*9		0.1212
T1462	MYOF		28	7639035	7639035	T	C	rs850730504	Missense_Mutation	SNP	93	39	c.3970A>G	p.I1324V	tolerated(1)	0.4194
T282	MYOF		28	7607250	7607250	C	A	novel	Missense_Mutation	SNP	7	2	c.5881G>T	p.V1961L	tolerated(0.11)	0.2857
T485	MYOM1		7	69769572	69769572	A	T	novel	Nonsense_Mutation	SNP	18	2	c.2145T>A	p.C715*		0.1111
T1292	MYOM3		2	75486931	75486931	A	T	novel	Missense_Mutation	SNP	124	13	c.428A>T	p.K143M	tolerated(0.13)	0.1048
T1891	MYOM3		2	75510623	75510623	G	A	rs8654465	Missense_Mutation	SNP	143	10	c.2536G>A	p.G846S	deleterious(0.02)	0.0699
T1462	MYPOP		1	109734678	109734678	G	A	novel	Missense_Mutation	SNP	133	55	c.1322G>A	p.R441Q	tolerated_low_confidence(0.18)	0.4135
T311	MYRF		18	54710452	54710455	CCCT	-	novel	Frame_Shift_Del	DEL	12	2	c.364_367del	p.R122Pfs*14		0.1667
T311	MYRF		18	54710457	54710458	-	AAA	novel	In_Frame_Ins	INS	12	2	c.359_361dup	p.F120dup		0.1667
T697	MYRIP		23	9703243	9703243	C	A	novel	Missense_Mutation	SNP	47	2	c.1304C>A	p.P435H	deleterious(0.05)	0.0426
T282	N4BP3		11	3418364	3418364	G	C	novel	Missense_Mutation	SNP	26	2	c.559C>G	p.L187V	tolerated(0.22)	0.0769
T282	N4BP3		11	3418347	3418347	G	T	novel	Missense_Mutation	SNP	26	2	c.576C>A	p.S192R	tolerated(0.29)	0.0769
T311	NAA20		24	3319586	3319587	CG	TA	novel	Missense_Mutation	DNP	17	4	c.423_424delinsTA	p.V142I		0.2353
T311	NAA20		24	3319546	3319546	C	A	novel	Missense_Mutation	SNP	6	3	c.464G>T	p.G155V	deleterious(0)	0.5
T336	NAA38		5	32712830	32712830	C	T	novel	3'UTR	SNP	41	26	c.*15G>A			0.6341
T282	NAALAD2		21	10195137	10195137	C	A	novel	Missense_Mutation	SNP	8	2	c.821G>T	p.G274V	deleterious(0)	0.25
T697	NAALAD2		21	10170893	10170893	G	A	novel	Missense_Mutation	SNP	38	2	c.2138C>T	p.A713V	tolerated(0.15)	0.0526
T1462	NACC2		9	49363687	49363687	G	A	novel	Missense_Mutation	SNP	85	39	c.346G>A	p.G116S	deleterious(0.03)	0.4588
T697	NAGA		10	23307462	23307462	C	G	novel	Missense_Mutation	SNP	25	4	c.572C>G	p.A191G	deleterious(0.03)	0.16
T697	NAGLU		9	20409896	20409896	C	A	novel	Missense_Mutation	SNP	23	3	c.795G>T	p.Q265H	tolerated(0.08)	0.1304
T282	NAGPA		6	36420970	36420970	G	C	novel	Missense_Mutation	SNP	11	2	c.964G>C	p.V322L		0.1818
T311	NAGPA		6	36421287	36421287	G	A	novel	Missense_Mutation	SNP	23	4	c.1177G>A	p.A393T		0.1739
T282	NAMPT		18	14194527	14194527	C	A	novel	Missense_Mutation	SNP	17	4	c.761C>A	p.S254Y	deleterious(0)	0.2353
T282	NAPEPLD		18	16987473	16987473	G	T	novel	Missense_Mutation	SNP	22	4	c.491G>T	p.R164L	deleterious(0)	0.1818
T282	NAPG		7	76422633	76422633	G	T	novel	Missense_Mutation	SNP	22	4	c.864G>T	p.Q288H	tolerated(0.08)	0.1818
T336	NAPSA		1	106355799	106355799	C	T	novel	Missense_Mutation	SNP	39	5	c.88C>T	p.R30C	deleterious(0)	0.1282
T738	NASP		15	14798828	14798828	G	A	novel	Missense_Mutation	SNP	14	4	c.115C>T	p.P39S	deleterious_low_confidence(0)	0.2857
T1407	NBAS		17	11136086	11136086	T	A	novel	Missense_Mutation	SNP	47	4	c.6284A>T	p.Q2095L	deleterious(0.03)	0.0851
T1407	NBAS		17	11136082	11136083	-	GACCCACAATCTGACCAAACAC	novel	Frame_Shift_Ins	INS	49	4	c.6287_6288insGTGTTTGGTCAGATTGTGGGTC	p.L2097Cfs*29		0.0816
T282	NBAS		17	11329810	11329810	C	A	novel	Missense_Mutation	SNP	11	4	c.1270G>T	p.D424Y	deleterious(0)	0.3636
T1124	NBEAL1		37	11963234	11963234	G	C	novel	Missense_Mutation	SNP	44	4	c.1520G>C	p.C507S	deleterious(0.02)	0.0909
T1124	NBEAL1		37	11963252	11963253	-	CCAAAGCCTTA	novel	Frame_Shift_Ins	INS	49	4	c.1538_1539insCCAAAGCCTTA	p.L514Qfs*14		0.0816
T1124	NBEAL2		20	41811142	41811142	C	A	novel	Missense_Mutation	SNP	24	5	c.5963G>T	p.C1988F	deleterious(0)	0.2083
T311	NBEAL2		20	41807476	41807476	G	A	novel	Missense_Mutation	SNP	48	4	c.7550C>T	p.P2517L	deleterious(0.03)	0.0833
T311	NBR1		9	19945970	19945970	C	T	novel	Missense_Mutation	SNP	48	2	c.283G>A	p.A95T	tolerated(0.69)	0.0417
T311	NBR1		9	19945975	19945975	G	T	novel	Missense_Mutation	SNP	50	4	c.278C>A	p.P93Q	tolerated(0.14)	0.08
T1462	NCAM1		5	19900610	19900610	G	C	novel	Missense_Mutation	SNP	139	123	c.3144C>G	p.S1048R	tolerated_low_confidence(0.09)	0.8849
T282	NCAPD2		27	38487101	38487101	C	T	novel	Missense_Mutation	SNP	24	4	c.1139G>A	p.R380Q	deleterious(0)	0.1667
T311	NCAPD2		27	38486493	38486493	C	A	novel	Missense_Mutation	SNP	29	2	c.1194G>T	p.L398F	deleterious(0)	0.069
T1407	NCAPD3		5	1047076	1047076	G	T	novel	Missense_Mutation	SNP	16	4	c.2002G>T	p.A668S	tolerated(0.2)	0.25
T282	NCAPD3		5	1036829	1036829	C	A	novel	Missense_Mutation	SNP	20	4	c.1464C>A	p.N488K	tolerated(0.17)	0.2
T282	NCDN		15	6580281	6580281	G	T	novel	Missense_Mutation	SNP	27	3	c.427C>A	p.P143T	deleterious(0.05)	0.1111
T282	NCF2		7	16930393	16930393	C	A	novel	Missense_Mutation	SNP	23	2	c.496G>T	p.V166F	deleterious(0)	0.087
T282	NCF2		7	16930399	16930399	C	A	novel	Nonsense_Mutation	SNP	23	2	c.490G>T	p.E164*		0.087
T697	NCKAP1		36	26017016	26017017	CC	-	novel	Frame_Shift_Del	DEL	23	2	c.1073_1074del	p.W358Sfs*7		0.087
T282	NCKAP1L		27	829366	829366	C	-	novel	Frame_Shift_Del	DEL	13	2	c.1230del	p.L410Ffs*15		0.1538
T282	NCKAP1L		27	829362	829362	C	-	novel	Frame_Shift_Del	DEL	13	2	c.1234del	p.E412Rfs*13		0.1538
T282	NCKAP1L		27	816467	816467	G	A	novel	Nonsense_Mutation	SNP	16	4	c.2686C>T	p.Q896*		0.25
T1292	NCKAP5L		27	4901737	4901737	C	A	novel	Missense_Mutation	SNP	391	97	c.3385C>A	p.P1129T	tolerated(0.07)	0.2481
T282	NCLN		20	56104670	56104670	G	A	novel	5'UTR	SNP	10	2	c.-32C>T			0.2
T282	NCLN		20	56104673	56104673	G	T	novel	5'UTR	SNP	10	2	c.-35C>A			0.2
T1923	NCR3LG1		21	39929259	39929259	C	G	novel	Missense_Mutation	SNP	13	4	c.83C>G	p.T28R	tolerated(0.1)	0.3077
T167	NDEL1		5	33205116	33205116	G	A	novel	Missense_Mutation	SNP	235	144	c.89G>A	p.S30N	deleterious_low_confidence(0.02)	0.6128
T282	NDN		3	36314369	36314369	C	T	novel	Missense_Mutation	SNP	44	12	c.266C>T	p.A89V	tolerated(0.26)	0.2727
T282	NDOR1		9	48459251	48459251	C	T	novel	Nonsense_Mutation	SNP	22	2	c.590G>A	p.W197*		0.0909
T1124	NDST2		4	24238157	24238158	-	ACAACCACGAATCAGCTCTGTTTCTACA	novel	Frame_Shift_Ins	INS	72	4	c.1523_1524insTGTAGAAACAGAGCTGATTCGTGGTTGT	p.R509Vfs*21		0.0556
T311	NDUFA8		9	60404599	60404599	G	A	novel	Missense_Mutation	SNP	150	4	c.184G>A	p.G62R	deleterious(0)	0.0267
T282	NDUFAF4		12	55313452	55313452	G	T	novel	Missense_Mutation	SNP	23	4	c.949C>A	p.H317N	deleterious_low_confidence(0.02)	0.1739
T282	NDUFAF8		9	853791	853791	C	A	novel	Missense_Mutation	SNP	4	2	c.164G>T	p.R55M	tolerated_low_confidence(0.06)	0.5
T697	NDUFB4		33	24044541	24044541	C	T	novel	5'UTR	SNP	21	2	c.-14C>T			0.0952
T344	NDUFS2		38	21280121	21280121	C	T	novel	Missense_Mutation	SNP	26	2	c.178G>A	p.E60K	tolerated_low_confidence(0.7)	0.0769
T282	NDUFS3		18	42069646	42069646	C	A	novel	Missense_Mutation	SNP	18	4	c.1184G>T	p.R395L	deleterious_low_confidence(0)	0.2222
T1989	NDUFS4		4	61727155	61727155	G	C	novel	Nonsense_Mutation	SNP	7	3	c.14C>G	p.S5*		0.4286
T697	NDUFS5		15	3746672	3746673	TC	CT	novel	Missense_Mutation	DNP	15	4	c.159_160delinsAG	p.K54E		0.2667
T282	NDUFS8		18	49796919	49796919	C	A	novel	Missense_Mutation	SNP	15	4	c.400G>T	p.A134S	tolerated_low_confidence(0.35)	0.2667
T485	NEB		19	52883133	52883133	C	T	novel	Missense_Mutation	SNP	52	5	c.2746G>A	p.V916M	tolerated(0.09)	0.0962
T1462	NEB		19	52783459	52783459	C	T	novel	Missense_Mutation	SNP	140	4	c.14422G>A	p.D4808N	deleterious(0.01)	0.0286
T1462	NEB		19	52783462	52783463	-	GTA	novel	In_Frame_Ins	INS	144	4	c.14418_14419insTAC	p.I4806_S4807insY		0.0278
T1585	NEB		19	52796338	52796339	-	CCCGTAG	novel	Frame_Shift_Ins	INS	193	7	c.12566_12572dup	p.I4193Gfs*19		0.0363
T218	NEB		19	52796338	52796339	-	CCCGTAG	novel	Frame_Shift_Ins	INS	622	31	c.12566_12572dup	p.I4193Gfs*19		0.0498
T218	NEB		19	52889492	52889493	TT	GG	novel	Missense_Mutation	DNP	305	8	c.2099_2100delinsCC	p.Q700P	tolerated(0.23)	0.0262
T218	NEB		19	52889497	52889498	CT	TG	novel	Missense_Mutation	DNP	304	8	c.2094_2095delinsCA	p.A699T		0.0263
T311	NEB		19	52880304	52880304	A	G	novel	Missense_Mutation	SNP	52	4	c.2936T>C	p.I979T	tolerated(0.06)	0.0769
T311	NEB		19	52783459	52783459	C	T	novel	Missense_Mutation	SNP	135	4	c.14422G>A	p.D4808N	deleterious(0.01)	0.0296
T311	NEB		19	52783462	52783463	-	GTA	novel	In_Frame_Ins	INS	142	10	c.14418_14419insTAC	p.I4806_S4807insY		0.0704
T311	NEB		19	52791643	52791643	T	G	novel	Missense_Mutation	SNP	47	7	c.13514A>C	p.E4505A	deleterious(0.01)	0.1489
T485	NEB		19	52795542	52795542	C	T	novel	Missense_Mutation	SNP	24	3	c.12949G>A	p.D4317N	deleterious(0.02)	0.125
T485	NEB		19	52883135	52883135	T	G	novel	Missense_Mutation	SNP	52	5	c.2744A>C	p.D915A	deleterious(0.03)	0.0962
T1490	NEBL		2	12175204	12175204	G	T	novel	Missense_Mutation	SNP	46	4	c.1163G>T	p.G388V	deleterious(0)	0.087
T738	NECAB1		29	36328485	36328485	T	C	novel	3'UTR	SNP	10	4	c.*112T>C			0.4
T1124	NECAP1		27	37506976	37506976	G	C	novel	3'UTR	SNP	73	4	c.*34G>C			0.0548
T2063	NECTIN1		5	14276364	14276364	C	T	novel	Missense_Mutation	SNP	100	50	c.134C>T	p.T45M	deleterious(0.01)	0.5
T1462	NEDD4		30	21194356	21194356	G	A	novel	Missense_Mutation	SNP	255	104	c.859C>T	p.L287F	tolerated_low_confidence(0.13)	0.4078
T311	NEDD4		30	21135155	21135155	G	A	novel	Nonsense_Mutation	SNP	29	2	c.3124C>T	p.Q1042*		0.069
T311	NEDD4		30	21135160	21135160	G	A	novel	Missense_Mutation	SNP	29	2	c.3119C>T	p.T1040I	deleterious(0)	0.069
T282	NEDD4L		1	17655656	17655656	A	G	novel	Missense_Mutation	SNP	10	4	c.2339T>C	p.L780S	deleterious(0)	0.4
T697	NEDD9		35	10859054	10859054	C	A	novel	Missense_Mutation	SNP	62	4	c.1895G>T	p.G632V	tolerated(0.29)	0.0645
T697	NEFH		26	22734448	22734448	C	T	novel	Missense_Mutation	SNP	24	4	c.3359C>T	p.S1120F	deleterious_low_confidence(0)	0.1667
T167	NEIL3		16	52399388	52399388	T	C	rs852937985	Missense_Mutation	SNP	58	28	c.937A>G	p.R313G	tolerated(0.07)	0.4828
T167	NEIL3		16	52399446	52399446	A	C	rs22496242	Missense_Mutation	SNP	37	18	c.879T>G	p.S293R	tolerated(0.06)	0.4865
T1490	NEK1		25	20438247	20438247	C	A	novel	Missense_Mutation	SNP	12	4	c.1556G>T	p.S519I	deleterious(0.03)	0.3333
T218	NEK2		7	10046131	10046131	C	T	novel	Missense_Mutation	SNP	43	3	c.860G>A	p.G287E	tolerated(0.8)	0.0698
T697	NEK8		9	42928435	42928435	C	G	novel	Missense_Mutation	SNP	24	4	c.1139C>G	p.A380G	tolerated(0.23)	0.1667
T1585	NELFB		9	48422610	48422611	CC	AG	novel	Nonsense_Mutation	DNP	12	3	c.12_13delinsCT	p.E5*		0.25
T282	NEMF		8	26369222	26369223	CT	-	novel	Frame_Shift_Del	DEL	27	4	c.2815_2816del	p.S939Hfs*9		0.1481
T282	NET1		2	30463205	30463205	G	A	novel	Missense_Mutation	SNP	24	4	c.320C>T	p.A107V	deleterious_low_confidence(0)	0.1667
T282	NEURL4		5	32282463	32282463	C	A	novel	Missense_Mutation	SNP	14	4	c.2064G>T	p.E688D	tolerated(1)	0.2857
T282	NEURL4		5	32278993	32278993	C	A	novel	Missense_Mutation	SNP	13	4	c.3579G>T	p.R1193S	tolerated(0.26)	0.3077
T1124	NFASC		38	1542706	1542706	C	A	novel	3'UTR	SNP	15	4	c.*76C>A			0.2667
T282	NFASC		38	1474610	1474611	CT	AA	novel	Missense_Mutation	DNP	25	2	c.223_224delinsAA	p.L75K	deleterious_low_confidence(0)	0.08
T282	NFASC		38	1529869	1529869	C	A	novel	Missense_Mutation	SNP	9	4	c.3893C>A	p.T1298K	tolerated(1)	0.4444
T697	NFAT5		5	80053743	80053743	A	C	novel	Missense_Mutation	SNP	184	8	c.313T>G	p.L105V	tolerated(0.63)	0.0435
T311	NFATC4		8	4338704	4338704	G	A	novel	Missense_Mutation	SNP	16	2	c.445G>A	p.G149R	tolerated_low_confidence(0.08)	0.125
T1462	NFE2L1		9	24354848	24354859	GCTTCTTCCTCA	-	novel	In_Frame_Del	DEL	85	35	c.1461_1472del	p.A488_S491del		0.4118
T282	NFKBID		1	116768939	116768939	G	T	novel	Missense_Mutation	SNP	10	2	c.1233G>T	p.Q411H	tolerated(0.61)	0.2
T1989	NFKBID		1	116765683	116765683	A	-	novel	Frame_Shift_Del	DEL	80	4	c.374del	p.N125Tfs*22		0.05
T1989	NFKBID		1	116765684	116765684	A	T	novel	Missense_Mutation	SNP	80	4	c.374A>T	p.N125I	deleterious(0)	0.05
T697	NFKBID		1	116768892	116768892	C	A	novel	Missense_Mutation	SNP	18	4	c.1186C>A	p.Q396K	tolerated(0.26)	0.2222
T282	NFKBIL1		12	1056969	1056969	G	T	novel	Missense_Mutation	SNP	16	4	c.875G>T	p.S292I	tolerated(0.05)	0.25
T697	NFRKB		5	4970756	4970756	G	A	novel	Missense_Mutation	SNP	25	2	c.1727G>A	p.R576Q	deleterious(0)	0.08
T697	NFS1		24	24597450	24597450	G	C	novel	Missense_Mutation	SNP	12	2	c.1284C>G	p.H428Q	tolerated(0.94)	0.1667
T1490	NGFR		9	25608585	25608586	-	CCATTCGGGTGCCCACAGAGAGGCG	novel	Frame_Shift_Ins	INS	54	4	c.213_214insCCATTCGGGTGCCCACAGAGAGGCG	p.S72Pfs*188		0.0741
T697	NHLH2		17	53361070	53361070	C	T	novel	Missense_Mutation	SNP	92	4	c.214G>A	p.G72S	tolerated(0.14)	0.0435
T282	NHLRC3		25	2032420	2032420	G	T	novel	Missense_Mutation	SNP	20	4	c.521C>A	p.T174K	tolerated(0.31)	0.2
T282	NHLRC3		25	2032417	2032417	C	-	novel	Frame_Shift_Del	DEL	20	4	c.524del	p.G175Efs*12		0.2
T1490	NHS		X	13787147	13787147	G	T	novel	Missense_Mutation	SNP	20	2	c.742G>T	p.A248S	tolerated(0.39)	0.1
T1407	NHSL2		X	56194262	56194263	GT	-	novel	Frame_Shift_Del	DEL	25	6	c.3198_3199del	p.E1067Kfs*22		0.24
T1462	NICN1		20	39810713	39810713	T	A	novel	5'UTR	SNP	98	14	c.-21T>A			0.1429
T485	NID2		8	28254843	28254843	G	-	novel	Frame_Shift_Del	DEL	120	4	c.3053del	p.P1018Lfs*7		0.0333
T485	NID2		8	28254844	28254844	G	A	novel	Missense_Mutation	SNP	120	4	c.3052C>T	p.P1018S	tolerated(0.16)	0.0333
T230	NIPBL		4	71626274	71626274	G	A	novel	Nonsense_Mutation	SNP	83	18	c.5482C>T	p.R1828*		0.2169
T282	NISCH		20	37279650	37279650	G	T	novel	Missense_Mutation	SNP	15	3	c.4246C>A	p.L1416M	deleterious(0.02)	0.2
T282	NIT1		38	21355676	21355676	C	T	novel	Missense_Mutation	SNP	20	4	c.524G>A	p.R175H	deleterious_low_confidence(0)	0.2
T485	NKAP		X	91929243	91929243	C	A	novel	Missense_Mutation	SNP	12	3	c.756G>T	p.W252C	deleterious(0)	0.25
T1989	NKAPL		35	25400058	25400058	G	C	novel	Missense_Mutation	SNP	60	37	c.898G>C	p.G300R	deleterious_low_confidence(0)	0.6167
T1462	NKPD1		1	110348422	110348422	G	C	novel	Missense_Mutation	SNP	256	177	c.1602G>C	p.Q534H	tolerated(0.08)	0.6914
T282	NKX1-1		3	62637381	62637381	C	A	novel	Missense_Mutation	SNP	21	5	c.512C>A	p.A171E	tolerated_low_confidence(0.15)	0.2381
T697	NKX1-2		28	33808941	33808941	A	G	novel	Missense_Mutation	SNP	42	3	c.533T>C	p.L178P	deleterious(0)	0.0714
T232	NKX2-4		24	2036159	2036161	CCC	-	novel	In_Frame_Del	DEL	129	7	c.354_356del	p.P123del		0.0543
T311	NKX2-4		24	2035920	2035921	-	GGCGGGCCCAGGCCGCCG	novel	In_Frame_Ins	INS	114	4	c.110_111insGGCGGGCCCAGGCCGCCG	p.A37_P38insAGPGRR		0.0351
T311	NKX2-4		24	2035923	2035924	-	TGCTGCAGCTGCT	novel	Frame_Shift_Ins	INS	114	4	c.113_114insTGCTGCAGCTGCT	p.R39Afs*?		0.0351
T148	NKX3-2		3	66545330	66545330	A	T	novel	Missense_Mutation	SNP	89	4	c.752A>T	p.K251M	deleterious(0)	0.0449
T485	NLGN3		X	55529442	55529443	-	TTGTCGATGGCA	novel	In_Frame_Ins	INS	124	4	c.1238_1239insTGTCGATGGCAT	p.V414_E415insDGIV		0.0323
T1834	NLK		9	42400349	42400350	AC	TT	novel	Missense_Mutation	DNP	59	4	c.131_132delinsTT	p.H44L	deleterious_low_confidence(0)	0.0678
T697	NLN		2	51445556	51445556	G	T	novel	Missense_Mutation	SNP	22	2	c.448G>T	p.A150S		0.0909
T282	NLRC5		2	59316421	59316421	G	T	novel	Missense_Mutation	SNP	23	4	c.2939C>A	p.P980H	deleterious(0.02)	0.1739
T282	NLRC5		2	59313131	59313131	C	A	novel	Missense_Mutation	SNP	23	4	c.3198G>T	p.W1066C	deleterious(0)	0.1739
T697	NLRC5		2	59290572	59290572	C	A	novel	Missense_Mutation	SNP	13	2	c.4578G>T	p.E1526D	deleterious(0)	0.1538
T282	NLRP1		5	31279766	31279766	G	T	novel	Missense_Mutation	SNP	24	4	c.880G>T	p.A294S	tolerated(0.19)	0.1667
T167	NLRP1		5	31299189	31299189	C	T	rs851658697	3'UTR	SNP	72	38	c.*14C>T			0.5278
T311	NLRP13		1	101906819	101906819	C	A	novel	Missense_Mutation	SNP	115	5	c.1039C>A	p.Q347K	tolerated(1)	0.0435
T282	NLRP14		21	30736152	30736152	C	A	novel	Missense_Mutation	SNP	21	4	c.2263C>A	p.H755N	tolerated(0.1)	0.1905
T344	NLRP6		18	25439922	25439923	-	AATGAC	novel	3'UTR	INS	4	2	c.*182_*183insAATGAC			0.5
T344	NLRP8		1	101861557	101861557	A	T	novel	Nonsense_Mutation	SNP	23	2	c.2688T>A	p.C896*		0.087
T344	NLRP8		1	101861566	101861566	A	T	novel	Missense_Mutation	SNP	25	2	c.2679T>A	p.H893Q	tolerated(0.13)	0.08
T282	NLRP9		1	102036646	102036647	-	AA	novel	Frame_Shift_Ins	INS	4	2	c.26_27dup	p.G10Lfs*39		0.5
T282	NLRP9		1	102036651	102036653	TCC	-	novel	In_Frame_Del	DEL	4	2	c.21_23del	p.D8del		0.5
T1989	NMD3		34	27106062	27106062	G	A	novel	5'UTR	SNP	11	4	c.-1067G>A			0.3636
T1490	NME5		11	25782950	25782950	C	-	novel	Frame_Shift_Del	DEL	6	2	c.343del	p.A115Qfs*8		0.3333
T416	NME5		11	25784065	25784065	T	A	novel	Missense_Mutation	SNP	11	2	c.148A>T	p.S50C	deleterious(0)	0.1818
T282	NME9		23	34528157	34528157	C	A	novel	Missense_Mutation	SNP	27	6	c.169G>T	p.G57C	deleterious(0)	0.2222
T282	NMNAT3		23	35726566	35726566	C	A	novel	Missense_Mutation	SNP	24	4	c.216G>T	p.K72N	deleterious(0)	0.1667
T282	NMT1		9	18433681	18433681	G	T	novel	Missense_Mutation	SNP	12	4	c.610C>A	p.P204T	deleterious(0)	0.3333
T148	NMU		13	47893887	47893887	C	T	novel	Missense_Mutation	SNP	21	3	c.34G>A	p.A12T	tolerated(0.63)	0.1429
T697	NMUR2		4	57007655	57007655	G	A	novel	3'UTR	SNP	21	4	c.*48G>A			0.1905
T1462	NOC2L		5	56174549	56174549	G	A	novel	Missense_Mutation	SNP	233	218	c.1858C>T	p.R620W	deleterious(0)	0.9356
T282	NOC4L		26	830335	830335	G	T	novel	Missense_Mutation	SNP	20	4	c.796C>A	p.Q266K	tolerated(0.34)	0.2
T282	NOD2		2	64638136	64638136	C	A	novel	3'UTR	SNP	17	4	c.*30G>T			0.2353
T697	NODAL		4	21369531	21369532	TC	-	novel	Frame_Shift_Del	DEL	29	4	c.492_493del	p.K165Afs*118		0.1379
T282	NOP2		27	38453333	38453333	C	T	novel	Nonsense_Mutation	SNP	19	4	c.1966C>T	p.Q656*		0.2105
T282	NOP53		1	108307659	108307660	TG	AA	novel	Nonsense_Mutation	DNP	11	2	c.1452_1453delinsTT	p.K485*		0.1818
T282	NOP56		24	18564859	18564859	G	C	novel	Missense_Mutation	SNP	18	4	c.487C>G	p.R163G	deleterious(0.02)	0.2222
T697	NOP9		8	4270418	4270418	G	A	novel	Missense_Mutation	SNP	18	4	c.127G>A	p.G43R	tolerated(0.33)	0.2222
T416	NOX4		21	10643292	10643292	T	G	novel	Missense_Mutation	SNP	21	2	c.278T>G	p.I93S	deleterious(0)	0.0952
T282	NOX5		30	32961223	32961223	C	A	novel	Missense_Mutation	SNP	24	4	c.681C>A	p.F227L	tolerated(0.11)	0.1667
T282	NPAS1		1	108933201	108933201	C	A	novel	Missense_Mutation	SNP	11	4	c.213G>T	p.K71N	deleterious(0.01)	0.3636
T2063	NPAS2		10	41867584	41867584	G	A	novel	Missense_Mutation	SNP	81	24	c.1262C>T	p.T421M	deleterious(0.03)	0.2963
T1490	NPB		9	392270	392270	G	T	novel	Nonsense_Mutation	SNP	18	4	c.45C>A	p.C15*		0.2222
T167	NPEPL1		24	43464020	43464020	G	A	rs852650990	Missense_Mutation	SNP	305	137	c.425G>A	p.R142H	deleterious(0.04)	0.4492
T311	NPFFR1		4	21198071	21198072	-	CCCCGGGGTCCAGGCCCGTCCGGA	novel	3'UTR	INS	92	3	c.*30_*31insTCCGGACGGGCCTGGACCCCGGGG			0.0326
T697	NPHP4		5	59832746	59832747	-	AGGAGCAAG	novel	In_Frame_Ins	INS	21	4	c.3027_3028insCTTGCTCCT	p.A1009_M1010insLAP		0.1905
T697	NPHP4		5	59832743	59832744	-	CAA	novel	In_Frame_Ins	INS	21	4	c.3030_3031insTTG	p.L1011dup		0.1905
T1407	NPHS1		1	116796103	116796103	C	A	novel	Missense_Mutation	SNP	100	4	c.559C>A	p.P187T	deleterious(0)	0.04
T167	NPHS1		1	116795138	116795138	G	A	rs853117150	5'UTR	SNP	19	15	c.-47G>A			0.7895
T282	NPHS2		7	20368311	20368311	G	C	novel	Missense_Mutation	SNP	26	4	c.772G>C	p.E258Q	tolerated(0.14)	0.1538
T697	NPHS2		7	20370852	20370852	T	A	novel	Missense_Mutation	SNP	21	2	c.848T>A	p.I283N	deleterious(0)	0.0952
T282	NPLOC4		9	560018	560018	G	T	novel	Nonsense_Mutation	SNP	2	2	c.235G>T	p.G79*		1
T697	NPLOC4		9	570448	570449	CC	-	novel	Frame_Shift_Del	DEL	24	2	c.892_893del	p.P298Kfs*3		0.0833
T485	NPR2		11	52338688	52338688	T	A	novel	Missense_Mutation	SNP	32	7	c.2726T>A	p.L909Q	deleterious(0.01)	0.2188
T485	NPR2		11	52339013	52339013	T	C	novel	3'UTR	SNP	17	2	c.*41T>C			0.1176
T218	NR1H4		15	39587638	39587638	T	A	novel	Missense_Mutation	SNP	22	2	c.852T>A	p.N284K	tolerated(1)	0.0909
T1407	NR2F1		3	15716746	15716746	G	A	novel	Missense_Mutation	SNP	35	3	c.125C>T	p.A42V	tolerated_low_confidence(0.28)	0.0857
T485	NR2F2		3	44136645	44136645	C	T	novel	Nonsense_Mutation	SNP	26	2	c.1223G>A	p.W408*		0.0769
T344	NR4A1		27	2950006	2950006	C	T	novel	Missense_Mutation	SNP	80	11	c.1288G>A	p.E430K	tolerated(0.09)	0.1375
T1490	NRBP1		17	21387109	21387109	G	A	novel	Missense_Mutation	SNP	55	17	c.1709G>A	p.R570Q	tolerated(0.05)	0.3091
T1124	NRG2		2	35090233	35090233	G	A	novel	Missense_Mutation	SNP	191	12	c.1327C>T	p.R443W	deleterious(0)	0.0628
T282	NRG2		2	35263651	35263651	C	A	novel	Missense_Mutation	SNP	8	2	c.661G>T	p.A221S	tolerated(0.05)	0.25
T485	NRG3		4	30516086	30516086	G	A	novel	Nonsense_Mutation	SNP	8	3	c.197G>A	p.W66*		0.375
T697	NRIP2		27	41931307	41931307	G	A	novel	Missense_Mutation	SNP	11	4	c.578G>A	p.G193D	deleterious(0)	0.3636
T1124	NRP2		37	14293805	14293805	G	T	novel	5'UTR	SNP	8	4	c.-129G>T			0.5
T485	NRXN1		10	52169590	52169590	T	G	novel	Missense_Mutation	SNP	24	5	c.2266A>C	p.M756L	tolerated(0.54)	0.2083
T1462	NRXN1		10	52665979	52665979	C	T	novel	Missense_Mutation	SNP	323	134	c.664G>A	p.E222K	tolerated(0.56)	0.4149
T311	NRXN2		18	52439783	52439783	C	T	novel	5'UTR	SNP	17	4	c.-68C>T			0.2353
T311	NRXN2		18	52439711	52439711	C	G	novel	5'UTR	SNP	34	2	c.-140C>G			0.0588
T282	NSG1		3	69822880	69822880	G	C	novel	Missense_Mutation	SNP	20	4	c.364G>C	p.V122L	tolerated(0.17)	0.2
T697	NT5C		9	5344195	5344195	G	C	novel	Missense_Mutation	SNP	40	2	c.326G>C	p.R109P	deleterious(0)	0.05
T697	NT5C		9	5344185	5344185	G	A	novel	Missense_Mutation	SNP	44	2	c.316G>A	p.D106N	deleterious(0.01)	0.0455
T282	NT5C3B		9	20997794	20997794	C	G	novel	Missense_Mutation	SNP	25	4	c.638C>G	p.S213C	deleterious(0.01)	0.16
T485	NT5C3B		9	20997923	20997923	A	G	novel	Missense_Mutation	SNP	10	2	c.767A>G	p.K256R	tolerated(0.19)	0.2
T282	NT5E		12	45510868	45510868	C	A	novel	Nonsense_Mutation	SNP	28	4	c.753C>A	p.C251*		0.1429
T1462	NTAN1		6	28465823	28465823	G	A	novel	Missense_Mutation	SNP	62	6	c.730C>T	p.R244C	deleterious(0.02)	0.0968
T1834	NTN1		5	33763639	33763639	C	T	novel	Missense_Mutation	SNP	46	3	c.1199C>T	p.A400V	tolerated(0.15)	0.0652
T1462	NTN5		1	107648224	107648224	T	C	rs852308453	Missense_Mutation	SNP	114	55	c.551T>C	p.L184P	tolerated(1)	0.4825
T1462	NUAK2		38	1806506	1806506	G	T	novel	Missense_Mutation	SNP	143	135	c.450C>A	p.N150K	tolerated(0.11)	0.9441
T1834	NUAK2		38	1801351	1801351	G	A	novel	Missense_Mutation	SNP	80	3	c.763C>T	p.P255S	deleterious(0)	0.0375
T1292	NUB1		16	15364073	15364073	A	T	novel	Missense_Mutation	SNP	33	13	c.504A>T	p.E168D	tolerated(0.16)	0.3939
T282	NUBPL		8	10796504	10796504	G	C	novel	Missense_Mutation	SNP	23	4	c.17G>C	p.G6A	deleterious_low_confidence(0)	0.1739
T1891	NUCKS1		38	2160230	2160234	TTCCC	-	novel	3'UTR	DEL	21	4				0.1905
T311	NUDT12		3	7706832	7706833	TC	AA	novel	3'UTR	DNP	30	2	c.*50_*51delinsAA			0.0667
T282	NUDT17		17	58649888	58649888	G	A	novel	Missense_Mutation	SNP	3	2	c.599G>A	p.R200Q	tolerated(0.12)	0.6667
T1834	NUDT6		19	17402643	17402643	G	T	novel	Missense_Mutation	SNP	52	6	c.683G>T	p.R228L	deleterious(0)	0.1154
T1462	NUDT7		5	73516483	73516483	C	T	novel	Missense_Mutation	SNP	260	21	c.430G>A	p.V144M	deleterious(0)	0.0808
T1462	NUFIP1		22	6080102	6080102	C	A	novel	Missense_Mutation	SNP	24	13	c.1185C>A	p.N395K	tolerated(0.16)	0.5417
T1462	NUFIP1		22	6064417	6064417	G	C	novel	Missense_Mutation	SNP	94	44	c.941G>C	p.R314P	tolerated(0.28)	0.4681
T282	NUFIP1		22	6037003	6037003	G	T	novel	Nonsense_Mutation	SNP	39	6	c.187G>T	p.E63*		0.1538
T167	NUP107		10	10838979	10838979	G	C	rs850696620	5'UTR	SNP	608	255	c.-41G>C			0.4194
T1490	NUP153		35	16529321	16529322	-	TCTG	novel	Frame_Shift_Ins	INS	30	4	c.3263_3264insCAGA	p.G1089Rfs*39		0.1333
T1490	NUP153		35	16529323	16529324	-	TCATTGTTTGTTTT	novel	Frame_Shift_Ins	INS	30	4	c.3261_3262insAAAACAAACAATGA	p.G1088Kfs*8		0.1333
T697	NUP160		18	41879758	41879758	G	C	novel	Missense_Mutation	SNP	27	4	c.1890G>C	p.M630I	tolerated(0.41)	0.1481
T1490	NUP188		9	54683841	54683841	G	T	novel	Missense_Mutation	SNP	22	3	c.1066C>A	p.Q356K	tolerated(0.48)	0.1364
T697	NUP54		32	777894	777894	C	G	novel	Missense_Mutation	SNP	55	4	c.218G>C	p.S73T	tolerated(1)	0.0727
T311	NWD2		3	74671065	74671081	ATTTTCCCATCTCTGGG	-	novel	Frame_Shift_Del	DEL	200	4	c.816_832del	p.P273Hfs*26		0.02
T282	NXPE4		5	18708820	18708820	G	C	novel	Missense_Mutation	SNP	22	4	c.514G>C	p.G172R	deleterious(0)	0.1818
T311	NXPE4		5	18720635	18720635	G	T	novel	Missense_Mutation	SNP	37	2	c.914G>T	p.C305F	deleterious(0.01)	0.0541
T311	NXPE4		5	18720653	18720653	C	T	novel	Missense_Mutation	SNP	53	2	c.932C>T	p.S311F	tolerated(0.7)	0.0377
T1490	NYAP2		25	38670438	38670438	T	-	novel	Frame_Shift_Del	DEL	67	4	c.1142del	p.L381Rfs*65		0.0597
T1490	NYAP2		25	38670440	38670440	C	-	novel	Frame_Shift_Del	DEL	67	4	c.1148del	p.P383Rfs*63		0.0597
T697	OAF		5	13774698	13774700	CGG	AAA	novel	Missense_Mutation	TNP	21	2	c.186_188delinsTTT	p.R63L		0.0952
T1490	OBSL1		37	26064696	26064696	G	A	novel	Missense_Mutation	SNP	22	4	c.4612C>T	p.H1538Y	tolerated(0.97)	0.1818
T697	OCA2		3	32377816	32377817	-	AGGAAGGGGGATTTTTGGAAACTGAGGGAGAAGGAAAGAGGA	novel	Nonsense_Mutation	INS	29	4	c.383_384insAGGAAGGGGGATTTTTGGAAACTGAGGGAGAAGGAAAGAGGA	p.V128_C129insGRGIFGN*		0.1379
T336	OCA2		3	32387160	32387160	G	T	novel	Missense_Mutation	SNP	81	8	c.517G>T	p.G173W	deleterious(0)	0.0988
T1490	ODF2		9	55061903	55061904	-	ATGCTGAGACTGACAAAAAGGAGGGTTATTGGGTTTTTTCAA	novel	Nonsense_Mutation	INS	38	4	c.2434_2435insTTGAAAAAACCCAATAACCCTCCTTTTTGTCAGTCTCAGCAT	p.T812delinsIEKTQ*		0.1053
T1585	OFD1		X	10193022	10193022	T	C	novel	Missense_Mutation	SNP	5	2	c.3800T>C	p.L1267P		0.4
T1585	OFD1		X	10193025	10193025	G	C	novel	Missense_Mutation	SNP	5	2	c.3803G>C	p.R1268T		0.4
T232	OGDHL		28	1596158	1596158	C	G	novel	Missense_Mutation	SNP	79	10	c.128G>C	p.G43A	tolerated(0.51)	0.1266
T282	OGG1		20	8490574	8490574	C	A	novel	Missense_Mutation	SNP	19	4	c.282G>T	p.K94N	tolerated(0.14)	0.2105
T1490	OIT3		4	23530212	23530213	-	TCCAGCAAGAAACTGAGATCTTCAGTTCAACAACCTAAGAGGAACTAAACTGAG	novel	Nonsense_Mutation	INS	50	4	c.874_875insTCCAGCAAGAAACTGAGATCTTCAGTTCAACAACCTAAGAGGAACTAAACTGAG	p.T292delinsIQQETEIFSSTT*		0.08
T1407	OLFM2		20	51152880	51152880	T	C	novel	3'UTR	SNP	91	3	c.*53T>C			0.033
T697	OLFML2A		9	58221544	58221544	C	T	novel	Translation_Start_Site	SNP	24	4	c.3G>A	p.M1?	deleterious_low_confidence(0)	0.1667
T479	OMG		9	41547088	41547089	-	AGAAAGCAACCACCGTTCATCTCATCC	novel	In_Frame_Ins	INS	53	4	c.353_354insAGAAAGCAACCACCGTTCATCTCATCC	p.D118delinsEESNHRSSHP		0.0755
T479	OMG		9	41547090	41547091	-	GCCACTCTCTAGCTC	novel	In_Frame_Ins	INS	53	4	c.355_356insGCCACTCTCTAGCTC	p.T119delinsSHSLAP		0.0755
T282	OPA3		1	110048267	110048267	C	T	novel	Missense_Mutation	SNP	16	6	c.272C>T	p.A91V	tolerated(0.54)	0.375
T1462	OPN4		4	34361481	34361482	-	ACCGCTCCACCC	novel	In_Frame_Ins	INS	145	85	c.1151_1162dup	p.H384_T387dup		0.5862
T1923	OR10A3E		21	31473025	31473025	A	G	novel	Missense_Mutation	SNP	18	2	c.620T>C	p.V207A	tolerated(0.17)	0.1111
T1923	OR10A3E		21	31473021	31473021	C	A	novel	Missense_Mutation	SNP	17	2	c.624G>T	p.M208I	tolerated(0.15)	0.1176
T282	OR10A4		21	30343961	30343961	C	A	novel	Missense_Mutation	SNP	7	2	c.198C>A	p.N66K	deleterious(0)	0.2857
T311	OR10AB2		21	31379091	31379091	C	T	novel	Missense_Mutation	SNP	102	8	c.457G>A	p.V153I	tolerated(0.74)	0.0784
T1407	OR10AB2		21	31379091	31379091	C	T	novel	Missense_Mutation	SNP	30	6	c.457G>A	p.V153I	tolerated(0.74)	0.2
T311	OR10AD1		27	6505905	6505906	TT	AC	novel	Nonstop_Mutation	DNP	65	4	c.1029_1030delinsAC	p.*344Qext*?		0.0615
T416	OR10AD1		27	6505905	6505906	TT	CC	novel	Nonstop_Mutation	DNP	49	6	c.1029_1030delinsCC	p.*344Qext*?		0.1224
T1989	OR10AG1		18	39895332	39895333	-	TCAGAATGTCTTCTCCTGACAGTGATGGCCACGTAGCGATCATAGGCCATCACTG	novel	Nonsense_Mutation	INS	57	4	c.330_331insACGTAGCGATCATAGGCCATCACTGTCAGAATGTCTTCTCCTGACAGTGATGGCC	p.Y111Tfs*2		0.0702
T1585	OR10AG64		18	39885755	39885755	C	G	novel	Missense_Mutation	SNP	15	2	c.416C>G	p.A139G	tolerated(1)	0.1333
T282	OR10G9		5	10451579	10451579	A	C	novel	Missense_Mutation	SNP	23	2	c.143T>G	p.M48R	tolerated(0.32)	0.087
T218	OR10G9C		5	10469268	10469268	G	T	novel	Missense_Mutation	SNP	31	2	c.143G>T	p.R48M	tolerated(0.17)	0.0645
T311	OR10G9C		5	10469268	10469268	G	T	novel	Missense_Mutation	SNP	20	2	c.143G>T	p.R48M	tolerated(0.17)	0.1
T697	OR10J4		38	22591153	22591153	T	A	novel	Missense_Mutation	SNP	18	4	c.475A>T	p.I159F	tolerated(0.07)	0.2222
T1407	OR10K1		38	23237711	23237711	C	T	novel	Missense_Mutation	SNP	66	3	c.8G>A	p.R3Q	tolerated(0.37)	0.0455
T1124	OR10N1		5	10373916	10373917	-	TA	novel	Frame_Shift_Ins	INS	2	2	c.230_231insTA	p.K78Tfs*52		1
T1124	OR10N1		5	10373913	10373914	-	ACCCCACTGCCC	novel	Nonsense_Mutation	INS	2	2	c.227_228insACCCCACTGCCC	p.C76delins*		1
T1490	OR10Q1		18	38128251	38128252	GG	AA	novel	Missense_Mutation	DNP	44	3	c.920_921delinsAA	p.R307K	tolerated(0.82)	0.0682
T311	OR10Q2		18	38099820	38099820	T	A	novel	Missense_Mutation	SNP	423	7	c.835T>A	p.F279I	tolerated(0.54)	0.0165
T1490	OR10V4		18	37099749	37099766	TTCTGGCCAATCTGGCAG	-	novel	In_Frame_Del	DEL	50	4	c.191_208del	p.A64_L69del		0.08
T282	OR13C3		11	60509304	60509305	AG	CA	novel	Missense_Mutation	DNP	2	2	c.496_497delinsTG	p.L166W	deleterious(0)	1
T282	OR13C3		11	60509318	60509319	AA	TG	novel	Missense_Mutation	DNP	2	2	c.482_483delinsCA	p.F161S	tolerated(1)	1
T1490	OR13C7F		11	52462182	52462182	T	G	novel	Missense_Mutation	SNP	53	3	c.480A>C	p.Q160H	tolerated(0.15)	0.0566
T311	OR13C7H		11	52485324	52485327	GGTG	-	novel	Frame_Shift_Del	DEL	179	8	c.666_669del	p.T223Pfs*3		0.0447
T311	OR13C7H		11	52485329	52485330	-	CAAT	novel	Frame_Shift_Ins	INS	179	9	c.663_664insATTG	p.L222Ifs*12		0.0503
T311	OR13C7H		11	52485070	52485070	T	C	novel	Missense_Mutation	SNP	234	6	c.923A>G	p.K308R	tolerated(0.34)	0.0256
T311	OR13C7H		11	52485067	52485067	G	T	novel	Missense_Mutation	SNP	238	6	c.926C>A	p.T309N	tolerated(1)	0.0252
T344	OR13C7H		11	52485347	52485347	T	C	novel	Missense_Mutation	SNP	204	4	c.646A>G	p.I216V	tolerated(0.68)	0.0196
T344	OR13C7H		11	52485349	52485349	G	A	novel	Missense_Mutation	SNP	204	4	c.644C>T	p.S215F	tolerated(1)	0.0196
T311	OR13D1		11	60644200	60644200	G	A	novel	Missense_Mutation	SNP	117	7	c.403G>A	p.V135I	tolerated(1)	0.0598
T1462	OR13D1		11	60644114	60644114	G	A	novel	Missense_Mutation	SNP	226	98	c.317G>A	p.G106E	deleterious(0)	0.4336
T344	OR13D1		11	60644467	60644467	A	T	novel	Missense_Mutation	SNP	142	7	c.670A>T	p.T224S	tolerated(0.28)	0.0493
T311	OR13D1		11	60644728	60644729	TC	CT	novel	Missense_Mutation	DNP	110	5	c.931_932delinsCT	p.S311L	tolerated(0.68)	0.0455
T485	OR13D1		11	60678130	60678130	T	C	novel	Missense_Mutation	SNP	14	3	c.23T>C	p.V8A	tolerated(0.99)	0.2143
T311	OR13D3		11	60691736	60691736	A	C	novel	Missense_Mutation	SNP	98	6	c.133A>C	p.I45L	tolerated(1)	0.0612
T311	OR13D3		11	60691929	60691930	CT	GC	novel	Missense_Mutation	DNP	320	7	c.326_327delinsGC	p.S109C	tolerated(0.19)	0.0219
T311	OR13F1		11	60467680	60467681	TG	CA	novel	Missense_Mutation	DNP	191	3	c.531_532inv	p.A178T		0.0157
T344	OR13L2		17	57996814	57996815	-	TGTGT	novel	Frame_Shift_Ins	INS	143	11	c.431_435dup	p.F146Vfs*5		0.0769
T1490	OR13L2		17	57996814	57996815	-	TGTGT	novel	Frame_Shift_Ins	INS	124	8	c.431_435dup	p.F146Vfs*5		0.0645
T416	OR13L2		17	57996814	57996815	-	TGTGT	novel	Frame_Shift_Ins	INS	183	8	c.431_435dup	p.F146Vfs*5		0.0437
T1462	OR13L2		17	57997118	57997118	G	A	novel	Missense_Mutation	SNP	179	93	c.733G>A	p.A245T	tolerated(0.21)	0.5196
T282	OR13L2		17	57996818	57996819	-	TTGTGTTTTTTTTTTT	novel	Frame_Shift_Ins	INS	59	8	c.435_436insGTGTTTTTTTTTTTTT	p.F146Vfs*43		0.1356
T320	OR13L2		17	57996814	57996815	-	TGTGT	novel	Frame_Shift_Ins	INS	295	13	c.431_435dup	p.F146Vfs*5		0.0441
T282	OR1D2		9	47061997	47061997	G	T	novel	Missense_Mutation	SNP	5	2	c.422C>A	p.A141D	deleterious(0.01)	0.4
T485	OR2A12		16	5810012	5810012	A	C	novel	Missense_Mutation	SNP	111	7	c.590T>G	p.V197G	deleterious(0.01)	0.0631
T485	OR2A12		16	5810009	5810010	-	T	novel	Frame_Shift_Ins	INS	110	7	c.592_593insA	p.L198Hfs*65		0.0636
T1860	OR2A14		16	5796751	5796752	-	GGGT	novel	Frame_Shift_Ins	INS	87	3	c.90_91insACCC	p.C31Tfs*24		0.0345
T148	OR2A14		16	5796528	5796528	G	C	novel	Missense_Mutation	SNP	194	4	c.314C>G	p.A105G	tolerated(0.15)	0.0206
T311	OR2A14		16	5796553	5796553	T	C	novel	Missense_Mutation	SNP	196	4	c.289A>G	p.I97V	tolerated(0.15)	0.0204
T485	OR2A5		16	5842685	5842686	-	CCACCACCAGGGTGA	novel	In_Frame_Ins	INS	91	4	c.436_437insTCACCCTGGTGGTGG	p.T146delinsITLVVA		0.044
T416	OR2AK3		14	1297534	1297540	GAATATT	-	novel	Frame_Shift_Del	DEL	118	4	c.258_264del	p.N87Hfs*32		0.0339
T344	OR2AK3		14	1297763	1297765	CCA	TGG	novel	Missense_Mutation	TNP	66	6	c.487_489inv	p.P163W	deleterious(0)	0.0909
T336	OR2D2		21	30347247	30347248	-	T	novel	Frame_Shift_Ins	INS	38	4	c.697_698insA	p.G233Efs*2		0.1053
T1891	OR2G6		14	2848516	2848517	-	A	novel	Frame_Shift_Ins	INS	156	10	c.269dup	p.N90Kfs*21		0.0641
T697	OR2L13		14	2180945	2180945	C	A	novel	Missense_Mutation	SNP	26	4	c.585G>T	p.E195D	deleterious(0.02)	0.1538
T311	OR2L3		14	2072910	2072910	G	A	novel	Missense_Mutation	SNP	265	5	c.212G>A	p.S71N	tolerated(0.46)	0.0189
T697	OR2M9		14	2352386	2352386	A	G	novel	Missense_Mutation	SNP	68	3	c.184T>C	p.F62L	tolerated(1)	0.0441
T344	OR2R1		16	6214524	6214525	AG	GA	novel	Missense_Mutation	DNP	66	3	c.399_400delinsGA	p.A134T		0.0455
T311	OR2T22		14	2222735	2222736	CA	TC	novel	Missense_Mutation	DNP	11	2	c.305_306delinsTC	p.S102F	tolerated(0.74)	0.1818
T485	OR2T22		14	2222563	2222563	C	T	novel	Missense_Mutation	SNP	123	4	c.133C>T	p.L45F	tolerated(0.32)	0.0325
T485	OR2T22		14	2222554	2222554	C	T	novel	Missense_Mutation	SNP	123	4	c.124C>T	p.L42F	tolerated(0.05)	0.0325
T1462	OR2T4B		14	2713036	2713036	G	C	novel	Missense_Mutation	SNP	139	77	c.61C>G	p.L21V	deleterious(0.01)	0.554
T697	OR2T4C		14	2466919	2466920	CC	AT	novel	Missense_Mutation	DNP	183	6	c.800_801delinsAT	p.T267N	tolerated(0.22)	0.0328
T311	OR2T4C		14	2467060	2467060	T	G	novel	Missense_Mutation	SNP	280	4	c.941T>G	p.V314G	tolerated(0.15)	0.0143
T311	OR2T4D		14	2763880	2763880	G	T	novel	Missense_Mutation	SNP	224	6	c.668C>A	p.S223Y	tolerated(0.28)	0.0268
T697	OR2T4D		14	2764255	2764255	A	G	novel	Missense_Mutation	SNP	37	3	c.293T>C	p.V98A	tolerated(0.55)	0.0811
T148	OR2T4G		14	2483275	2483276	TA	CT	novel	Missense_Mutation	DNP	18	3	c.275_276delinsCT	p.L92P	tolerated(0.53)	0.1667
T148	OR2T4G		14	2483271	2483271	A	G	novel	Missense_Mutation	SNP	18	3	c.271A>G	p.T91A	tolerated(0.67)	0.1667
T282	OR2T6		14	2595102	2595102	G	A	novel	Missense_Mutation	SNP	27	4	c.95G>A	p.C32Y	tolerated(0.07)	0.1481
T1462	OR4A2		18	41088499	41088500	GG	TT	novel	Missense_Mutation	DNP	166	16	c.665_666delinsAA	p.T222K	deleterious_low_confidence(0)	0.0964
T311	OR4A39		18	41074580	41074581	-	TG	novel	Frame_Shift_Ins	INS	10	3	c.456_457insCA	p.S153Hfs*31		0.3
T311	OR4A39		18	41074579	41074579	G	A	novel	Missense_Mutation	SNP	10	3	c.458C>T	p.S153F	deleterious_low_confidence(0)	0.3
T218	OR4D6		18	37275541	37275543	TTA	-	novel	In_Frame_Del	DEL	198	5	c.479_481del	p.V160_T161delinsA		0.0253
T218	OR4D6		18	37275545	37275546	-	AGT	novel	In_Frame_Ins	INS	199	5	c.476_477insACT	p.Q159_V160insL		0.0251
T311	OR4F63		30	670840	670840	T	A	novel	Missense_Mutation	SNP	17	2	c.190A>T	p.T64S	tolerated_low_confidence(0.74)	0.1176
T311	OR4G10		30	538065	538065	A	C	novel	Missense_Mutation	SNP	163	5	c.580A>C	p.T194P	deleterious(0.01)	0.0307
T218	OR4G10		30	537845	537847	GGC	-	novel	In_Frame_Del	DEL	76	4	c.360_362del	p.M120_A121delinsI		0.0526
T218	OR4G10		30	537839	537840	CT	TG	novel	Missense_Mutation	DNP	72	4	c.354_355delinsTG	p.S119A		0.0556
T311	OR4G18		30	482193	482193	G	A	novel	Missense_Mutation	SNP	106	6	c.551C>T	p.P184L	deleterious(0)	0.0566
T344	OR4G18		30	482649	482650	-	TCAA	novel	Frame_Shift_Ins	INS	42	5	c.91_94dup	p.T32Ifs*24		0.119
T148	OR4G18		30	482648	482649	-	ATCA	novel	Frame_Shift_Ins	INS	66	4	c.95_96insTGAT	p.F33Dfs*23		0.0606
T148	OR4G18		30	482649	482649	G	A	novel	Missense_Mutation	SNP	66	4	c.95C>T	p.T32I	tolerated(0.12)	0.0606
T697	OR4G8		30	450602	450602	C	A	novel	Missense_Mutation	SNP	18	4	c.683G>T	p.R228L	deleterious(0.01)	0.2222
T1407	OR4G9		30	376426	376427	TC	AA	novel	Missense_Mutation	DNP	5	2	c.303_304delinsTT	p.Q101_I102delinsHL		0.4
T311	OR4H12		15	17321553	17321553	T	A	novel	Missense_Mutation	SNP	28	3	c.757A>T	p.I253F	deleterious(0.01)	0.1071
T232	OR4K2		30	60995	60995	T	C	novel	Missense_Mutation	SNP	251	89	c.593T>C	p.M198T	tolerated(0.12)	0.3546
T1834	OR4L1		8	796278	796279	TG	CT	novel	Missense_Mutation	DNP	124	8	c.556_557delinsAG	p.Q186R	tolerated(0.07)	0.0645
T148	OR4P11		18	40203671	40203673	GTG	AAA	novel	Missense_Mutation	TNP	133	3	c.486_488delinsTTT	p.T163F		0.0226
T697	OR4P30		18	40292952	40292952	C	A	novel	Missense_Mutation	SNP	21	2	c.640G>T	p.V214F	tolerated(0.34)	0.0952
T697	OR4P30		18	40292942	40292942	C	A	novel	Missense_Mutation	SNP	22	3	c.650G>T	p.G217V	tolerated(1)	0.1364
T1462	OR4P32		18	40258105	40258105	A	G	novel	Missense_Mutation	SNP	75	7	c.529T>C	p.C177R	deleterious(0)	0.0933
T218	OR4P32		18	40258152	40258153	GT	AC	novel	Missense_Mutation	DNP	66	5	c.481_482inv	p.T161V	tolerated(0.54)	0.0758
T311	OR4P4		18	40239963	40239963	T	G	novel	Missense_Mutation	SNP	258	5	c.312A>C	p.L104F	tolerated(1)	0.0194
T1891	OR4P6		18	40199350	40199350	A	G	novel	Missense_Mutation	SNP	142	4	c.577A>G	p.I193V	tolerated(0.64)	0.0282
T1989	OR4P6		18	40199259	40199261	TTT	CAC	novel	Missense_Mutation	TNP	80	3	c.486_488delinsCAC	p.F163T		0.0375
T1490	OR4P7		18	40177888	40177888	A	T	novel	Missense_Mutation	SNP	27	14	c.925A>T	p.I309L	tolerated_low_confidence(0.53)	0.5185
T1462	OR4S2		18	41571472	41571472	A	T	novel	Missense_Mutation	SNP	151	15	c.716A>T	p.H239L	deleterious_low_confidence(0)	0.0993
T232	OR51A10		21	28513461	28513461	T	C	novel	Missense_Mutation	SNP	219	25	c.152T>C	p.L51S	deleterious(0)	0.1142
T282	OR51B18		21	28242515	28242515	C	T	novel	Missense_Mutation	SNP	18	4	c.124G>A	p.G42S	tolerated(0.71)	0.2222
T311	OR51B9		21	28288825	28288825	T	G	novel	Missense_Mutation	SNP	19	4	c.680T>G	p.M227R	deleterious(0)	0.2105
T282	OR51T1		21	27321422	27321422	A	G	novel	Missense_Mutation	SNP	60	6	c.838A>G	p.N280D	tolerated(0.11)	0.1
T1462	OR51V1		21	27940460	27940461	CC	TG	novel	Missense_Mutation	DNP	44	3	c.255_256delinsCA	p.V86M		0.0682
T218	OR52A1		21	28047379	28047379	A	T	novel	Missense_Mutation	SNP	64	4	c.655T>A	p.L219M	tolerated(0.14)	0.0625
T282	OR52AB3		21	27725112	27725112	G	A	rs852206229	3'UTR	SNP	25	4	c.*25G>A			0.16
T336	OR52AB3		21	27725044	27725044	G	A	novel	Missense_Mutation	SNP	146	5	c.908G>A	p.R303H	tolerated(0.26)	0.0342
T282	OR52AB4		21	27677246	27677246	G	C	novel	Missense_Mutation	SNP	26	4	c.700G>C	p.E234Q	deleterious(0.04)	0.1538
T336	OR52AB4		21	27676892	27676892	A	T	novel	Missense_Mutation	SNP	99	45	c.346A>T	p.I116F	tolerated(0.24)	0.4545
T1407	OR52AC1		21	28796005	28796006	-	T	novel	Frame_Shift_Ins	INS	122	4	c.756dup	p.G253Rfs*?		0.0328
T1407	OR52AC1		21	28796007	28796008	-	TTGATATAAGAGC	novel	Frame_Shift_Ins	INS	122	4	c.754_755insGCTCTTATATCAA	p.I252Sfs*?		0.0328
T485	OR52AE1		21	28033934	28033934	C	A	novel	Missense_Mutation	SNP	18	2	c.710G>T	p.G237V	tolerated(0.6)	0.1111
T311	OR52AE1		21	28033875	28033875	A	G	novel	Missense_Mutation	SNP	167	7	c.769T>C	p.S257P	tolerated(0.46)	0.0419
T485	OR52AE1		21	28033930	28033931	GA	CG	novel	Missense_Mutation	DNP	19	2	c.713_714delinsCG	p.F238S	tolerated(0.27)	0.1053
T1989	OR52B6		21	28583942	28583943	CA	TG	novel	Missense_Mutation	DNP	60	4	c.506_507inv	p.S169L	tolerated(0.7)	0.0667
T282	OR52B6		21	28583555	28583555	C	A	novel	Missense_Mutation	SNP	14	4	c.119C>A	p.P40H	deleterious(0)	0.2857
T344	OR52E1		21	27552377	27552378	-	TCCCTAGCTAT	novel	Frame_Shift_Ins	INS	5	2	c.459_460insTCCCTAGCTAT	p.P154Sfs*64		0.4
T1490	OR52E2		21	27540333	27540335	CAC	AGT	novel	Missense_Mutation	TNP	42	4	c.301_303delinsACT	p.V101T	tolerated(1)	0.0952
T167	OR52E2		21	27539789	27539790	CA	TG	novel	Missense_Mutation	DNP	121	56	c.846_847inv	p.V283I		0.4628
T311	OR52E8C		21	29040380	29040380	C	T	novel	Missense_Mutation	SNP	74	4	c.133G>A	p.A45T	tolerated(0.21)	0.0541
T485	OR52H1		21	28396479	28396479	G	A	rs22945955	Missense_Mutation	SNP	51	6	c.493G>A	p.V165I	tolerated(0.66)	0.1176
T1891	OR52H1B		21	28403043	28403043	T	C	novel	Missense_Mutation	SNP	74	4	c.773T>C	p.I258T	tolerated(1)	0.0541
T167	OR52H2		21	28540005	28540005	C	T	rs851861788	Missense_Mutation	SNP	147	31	c.515G>A	p.R172H	tolerated(0.49)	0.2109
T336	OR52H2		21	28540216	28540217	-	CATTTGTG	novel	Frame_Shift_Ins	INS	42	3	c.303_304insCACAAATG	p.F102Hfs*32		0.0714
T167	OR52H2		21	28540104	28540104	C	T	rs850849181	Missense_Mutation	SNP	141	37	c.416G>A	p.R139K	tolerated(0.84)	0.2624
T218	OR52H2		21	28539848	28539849	TA	CG	novel	Missense_Mutation	DNP	18	8	c.671_672delinsCG	p.V224A	tolerated(1)	0.4444
T485	OR52H7		21	28726400	28726401	TC	CT	novel	Missense_Mutation	DNP	132	3	c.675_676delinsCT	p.R226C		0.0227
T1834	OR52H7		21	28726412	28726414	TAA	CCG	novel	Missense_Mutation	TNP	126	3	c.687_689delinsCCG	p.N230R		0.0238
T218	OR52N4G		21	28878547	28878548	GC	CA	novel	Missense_Mutation	DNP	174	6	c.555_556delinsCA	p.Q185_L186delinsHI		0.0345
T697	OR52N4G		21	28878777	28878778	GC	CT	novel	Missense_Mutation	DNP	31	3	c.785_786delinsCT	p.C262S	tolerated(1)	0.0968
T311	OR52N4K		21	28892577	28892578	-	TCCTCCGGGCAGTGG	novel	In_Frame_Ins	INS	23	6	c.675_676insCTCCGGGCAGTGGTC	p.I225_S226insLRAVV		0.2609
T311	OR52R1		21	27198203	27198203	T	A	novel	Missense_Mutation	SNP	222	11	c.182A>T	p.H61L	deleterious(0.01)	0.0495
T311	OR56A1B		21	29354317	29354317	C	T	novel	Missense_Mutation	SNP	20	6	c.358G>A	p.V120I	tolerated(0.16)	0.3
T311	OR56A3E		21	29217627	29217628	TG	CC	novel	Missense_Mutation	DNP	18	2	c.336_337delinsCC	p.A113P		0.1111
T311	OR56A4		21	29101035	29101036	CG	GA	novel	Missense_Mutation	DNP	19	2	c.189_190delinsGA	p.G64S		0.1053
T311	OR56A4		21	29101170	29101171	GA	CC	novel	Missense_Mutation	DNP	54	6	c.324_325delinsCC	p.L108_T109delinsFP		0.1111
T282	OR56B2C		21	28913656	28913656	C	A	novel	Nonsense_Mutation	SNP	14	4	c.774C>A	p.Y258*		0.2857
T311	OR56B2C		21	28913671	28913672	-	GTC	novel	In_Frame_Ins	INS	50	5	c.789_790insGTC	p.V263dup		0.1
T311	OR5AC26		33	5139133	5139133	T	A	novel	Missense_Mutation	SNP	50	2	c.440T>A	p.L147H	tolerated(0.06)	0.04
T311	OR5B2B		18	37968704	37968705	GA	AT	novel	Missense_Mutation	DNP	61	5	c.332_333delinsAT	p.F111Y	tolerated_low_confidence(1)	0.082
T485	OR5B2B		18	37968704	37968705	GA	AT	novel	Missense_Mutation	DNP	27	3	c.332_333delinsAT	p.F111Y	tolerated_low_confidence(1)	0.1111
T485	OR5B3		18	38022592	38022593	TA	-	novel	Frame_Shift_Del	DEL	46	3	c.771_772del	p.Q259Afs*?		0.0652
T485	OR5B3		18	38022596	38022597	-	TT	novel	Frame_Shift_Ins	INS	48	5	c.773_774insTT	p.Q259Yfs*26		0.1042
T1989	OR5B3B		18	37955810	37955810	C	A	rs851086177	Missense_Mutation	SNP	48	3	c.907G>T	p.V303F	tolerated_low_confidence(0.1)	0.0625
T697	OR5B3B		18	37956077	37956078	CA	TT	novel	Missense_Mutation	DNP	67	3	c.639_640delinsAA	p.F213_V214delinsLI		0.0448
T697	OR5D18		18	40106318	40106318	G	A	novel	Missense_Mutation	SNP	55	5	c.82C>T	p.P28S	deleterious(0.04)	0.0909
T697	OR5F1		18	39846489	39846490	-	AAAAA	novel	Frame_Shift_Ins	INS	86	4	c.172_173insAAAAA	p.P58Qfs*28		0.0465
T697	OR5F1		18	39846490	39846491	-	AGCATGCACATACGCT	novel	Frame_Shift_Ins	INS	86	4	c.173_174insAGCATGCACATACGCT	p.M59Afs*12		0.0465
T1989	OR5G1		18	39198922	39198923	-	ATGTTCAA	novel	Frame_Shift_Ins	INS	61	4	c.328_329insATGTTCAA	p.A110Dfs*48		0.0656
T282	OR5G1B		18	39182526	39182530	ACTCT	-	novel	Frame_Shift_Del	DEL	32	4	c.762_766del	p.F256Yfs*15		0.125
T311	OR5G3		18	39139778	39139778	G	A	novel	Missense_Mutation	SNP	59	4	c.365G>A	p.R122Q	deleterious(0)	0.0678
T282	OR5J1		18	39799290	39799290	A	C	novel	Missense_Mutation	SNP	27	4	c.128T>G	p.L43R	deleterious(0)	0.1481
T311	OR5J2		18	39577751	39577751	A	G	novel	Missense_Mutation	SNP	72	4	c.322A>G	p.I108V	tolerated(1)	0.0556
T738	OR5K1		33	5347408	5347409	TG	GA	novel	Missense_Mutation	DNP	117	5	c.261_262delinsGA	p.E88K		0.0427
T738	OR5K1		33	5347412	5347412	A	G	novel	Missense_Mutation	SNP	111	4	c.265A>G	p.N89D	tolerated(1)	0.036
T1292	OR5K18		33	5316037	5316037	G	A	rs850531881	Missense_Mutation	SNP	15	2	c.343G>A	p.A115T	tolerated(1)	0.1333
T218	OR5K18		33	5315833	5315833	A	C	novel	Missense_Mutation	SNP	110	6	c.139A>C	p.N47H	deleterious(0)	0.0545
T311	OR5P5		21	31360473	31360476	CACA	-	novel	Frame_Shift_Del	DEL	234	5	c.765_768del	p.T256Lfs*25		0.0214
T311	OR5P5		21	31360479	31360480	-	GTTC	novel	Frame_Shift_Ins	INS	205	6	c.774_775insCGTT	p.Y259Rfs*12		0.0293
T344	OR5T1		18	39733265	39733265	G	C	novel	Missense_Mutation	SNP	9	2	c.843G>C	p.E281D	tolerated(1)	0.2222
T1407	OR5T1		18	39732762	39732762	C	T	novel	Missense_Mutation	SNP	7	2	c.340C>T	p.L114F	tolerated(1)	0.2857
T1834	OR5T8		18	39867336	39867337	AA	GC	novel	Missense_Mutation	DNP	12	2	c.175_176delinsGC	p.L59A	tolerated(0.27)	0.1667
T311	OR5T8		18	39866881	39866882	CT	GC	novel	Missense_Mutation	DNP	130	10	c.630_631delinsGC	p.V211L		0.0769
T218	OR5W2		18	40029401	40029401	A	G	novel	Missense_Mutation	SNP	27	3	c.413A>G	p.N138S	tolerated(1)	0.1111
T1834	OR6AA7		8	647732	647733	CC	TT	novel	Missense_Mutation	DNP	19	2	c.472_473delinsTT	p.P158L	tolerated(1)	0.1053
T282	OR6AE1		28	40951820	40951820	C	A	novel	Missense_Mutation	SNP	19	2	c.71G>T	p.R24L	deleterious(0)	0.1053
T282	OR6AE1		28	40951818	40951818	C	T	novel	Missense_Mutation	SNP	19	2	c.73G>A	p.G25R	tolerated(0.25)	0.1053
T479	OR6B9		21	30222353	30222353	T	A	novel	Missense_Mutation	SNP	216	4	c.856A>T	p.N286Y	deleterious(0)	0.0185
T479	OR6B9		21	30222351	30222352	GT	-	novel	Frame_Shift_Del	DEL	216	4	c.857_858del	p.N286Tfs*?		0.0185
T479	OR6C74		27	99139	99139	C	G	novel	Missense_Mutation	SNP	53	5	c.502G>C	p.A168P	tolerated_low_confidence(0.09)	0.0943
T1834	OR6D5		28	2384912	2384912	C	T	novel	Missense_Mutation	SNP	15	2	c.820G>A	p.V274I	tolerated(0.41)	0.1333
T167	OR6K4		38	23028767	23028767	C	T	novel	Missense_Mutation	SNP	50	8	c.394C>T	p.R132C	deleterious(0)	0.16
T167	OR6K5		38	23016981	23016981	C	T	rs852477210	Missense_Mutation	SNP	83	31	c.284C>T	p.T95I	tolerated(0.67)	0.3735
T167	OR6K5		38	23016890	23016890	G	A	rs850734319	Missense_Mutation	SNP	89	33	c.193G>A	p.A65T	tolerated(0.23)	0.3708
T320	OR6K5		38	23017475	23017475	C	T	novel	Missense_Mutation	SNP	88	11	c.778C>T	p.R260C	deleterious(0.03)	0.125
T1834	OR6M2B		5	10616592	10616592	T	C	rs850784029	Missense_Mutation	SNP	256	5	c.916T>C	p.F306L	tolerated(0.66)	0.0195
T1834	OR6M6		5	10598062	10598062	A	G	novel	Missense_Mutation	SNP	316	5	c.889A>G	p.I297V	tolerated(0.6)	0.0158
T1989	OR6N2		38	22982052	22982052	G	T	novel	Translation_Start_Site	SNP	15	4	c.3G>T	p.M1?	deleterious(0)	0.2667
T1462	OR6S1		15	17934452	17934452	G	C	novel	Missense_Mutation	SNP	301	161	c.725C>G	p.S242C	deleterious(0)	0.5349
T1490	OR6W1		16	6559242	6559243	CG	-	novel	Frame_Shift_Del	DEL	85	4	c.377_378del	p.R126Pfs*44		0.0471
T1462	OR6Y1		38	23168972	23168972	G	A	rs851772124	Missense_Mutation	SNP	86	47	c.904G>A	p.V302I	tolerated(0.12)	0.5465
T485	OR7A17		20	47268665	47268666	TA	-	novel	Frame_Shift_Del	DEL	137	4	c.450_451del	p.T151Lfs*41		0.0292
T697	OR7A17		20	47268800	47268801	AG	GA	novel	Missense_Mutation	DNP	43	4	c.585_586delinsGA	p.V196M		0.093
T282	OR7A23		20	47563016	47563017	TG	CA	novel	Missense_Mutation	DNP	22	3	c.114_115inv	p.I39V		0.1364
T282	OR7A23		20	47563014	47563014	T	C	novel	Missense_Mutation	SNP	22	3	c.117A>G	p.I39M	deleterious_low_confidence(0.05)	0.1364
T1462	OR7A26		20	47178362	47178362	A	G	novel	Missense_Mutation	SNP	213	4	c.286A>G	p.S96G	tolerated_low_confidence(1)	0.0188
T311	OR7A53		20	47323630	47323631	AA	GT	novel	Missense_Mutation	DNP	79	4	c.755_756delinsAC	p.F252Y	tolerated_low_confidence(1)	0.0506
T218	OR7A53		20	47324040	47324041	CC	TT	novel	Missense_Mutation	DNP	17	2	c.345_346delinsAA	p.A116T		0.1176
T697	OR7A54		20	47313842	47313842	T	C	novel	Missense_Mutation	SNP	18	3	c.109A>G	p.I37V	tolerated_low_confidence(0.28)	0.1667
T311	OR7A55		20	47578744	47578745	GT	CC	novel	Missense_Mutation	DNP	25	5	c.746_747delinsCC	p.C249S	tolerated_low_confidence(1)	0.2
T311	OR7A57		20	47728431	47728431	A	C	novel	Missense_Mutation	SNP	59	5	c.393A>C	p.Q131H	tolerated_low_confidence(1)	0.0847
T485	OR7A57		20	47728354	47728354	G	C	novel	Missense_Mutation	SNP	24	2	c.316G>C	p.V106L	tolerated_low_confidence(1)	0.0833
T1921	OR7A60		20	47603519	47603520	CC	TG	novel	Missense_Mutation	DNP	21	2	c.642_643delinsTG	p.P215A		0.0952
T282	OR7A65		20	47408376	47408376	G	C	novel	Missense_Mutation	SNP	22	4	c.424G>C	p.G142R	tolerated_low_confidence(0.06)	0.1818
T485	OR7D2		20	51472540	51472540	C	T	novel	Missense_Mutation	SNP	18	2	c.904G>A	p.G302R	tolerated_low_confidence(0.88)	0.1111
T311	OR7G14		20	51612567	51612567	A	C	novel	Missense_Mutation	SNP	42	2	c.70A>C	p.K24Q	tolerated(1)	0.0476
T479	OR7R1		X	122655824	122655825	-	AGGGCACCCTT	novel	Frame_Shift_Ins	INS	118	5	c.921_922insAGGGCACCCTT	p.E308Rfs*10		0.0424
T282	OR8B1		5	10053452	10053452	T	A	novel	Missense_Mutation	SNP	6	2	c.459T>A	p.N153K	tolerated_low_confidence(1)	0.3333
T282	OR8B1		5	10053447	10053447	C	T	novel	Missense_Mutation	SNP	7	2	c.454C>T	p.P152S	tolerated_low_confidence(0.08)	0.2857
T218	OR8B100		5	10003455	10003456	AG	GA	novel	Missense_Mutation	DNP	310	6	c.325_326delinsGA	p.S109D	tolerated_low_confidence(0.24)	0.0194
T311	OR8B1L		5	10033525	10033525	C	G	novel	Missense_Mutation	SNP	14	2	c.621C>G	p.I207M	deleterious_low_confidence(0)	0.1429
T311	OR8B1L		5	10033522	10033523	CA	TG	novel	Missense_Mutation	DNP	15	2	c.618_619inv	p.I207V		0.1333
T485	OR8B4		5	10526551	10526552	CC	GT	novel	Missense_Mutation	DNP	109	5	c.276_277delinsAC	p.E93Q		0.0459
T282	OR8B4		5	10525946	10525946	G	T	novel	Nonsense_Mutation	SNP	19	4	c.882C>A	p.Y294*		0.2105
T1490	OR8C7		5	9976027	9976028	TG	CC	novel	Missense_Mutation	DNP	121	3	c.582_583delinsGG	p.S194_T195delinsRA		0.0248
T167	OR8D6		5	10201885	10201885	T	A	rs851944911	Missense_Mutation	SNP	86	31	c.59A>T	p.Q20L	tolerated(0.13)	0.3605
T282	OR8G3		5	10252183	10252184	-	GGGAAGGGCTC	novel	Nonsense_Mutation	INS	24	4	c.187_188insGAGCCCTTCCC	p.L63*		0.1667
T485	OR8G6		5	10260390	10260391	-	GGG	novel	In_Frame_Ins	INS	67	3	c.281_282insCCC	p.Y94_E95insP		0.0448
T485	OR8G6		5	10260384	10260386	GCC	-	novel	In_Frame_Del	DEL	70	3	c.286_288del	p.G96del		0.0429
T311	OR8K52		18	39690865	39690866	AG	CA	novel	Missense_Mutation	DNP	2	2	c.284_285delinsTG	p.A95V	tolerated_low_confidence(1)	1
T1462	OR8K86		18	39607276	39607276	A	T	novel	Missense_Mutation	SNP	82	6	c.242T>A	p.M81K	deleterious_low_confidence(0)	0.0732
T1462	OR8K86		18	39607506	39607506	G	T	novel	Missense_Mutation	SNP	162	11	c.12C>A	p.H4Q	tolerated_low_confidence(0.5)	0.0679
T148	OR8K86		18	39607496	39607497	TG	CC	novel	Missense_Mutation	DNP	257	5	c.21_22delinsGG	p.M8V		0.0195
T311	OR8S10		27	5998336	5998336	C	A	novel	Missense_Mutation	SNP	100	3	c.466G>T	p.A156S	tolerated(0.61)	0.03
T1834	OR8S10		27	5998333	5998333	A	G	novel	Missense_Mutation	SNP	65	3	c.469T>C	p.F157L	tolerated(1)	0.0462
T2063	OR8S10		27	5998595	5998595	C	T	novel	Missense_Mutation	SNP	17	2	c.207G>A	p.M69I	tolerated(0.11)	0.1176
T2063	OR8S10		27	5998597	5998597	T	G	novel	Missense_Mutation	SNP	17	2	c.205A>C	p.M69L	tolerated(1)	0.1176
T1238	OR8S11		27	5981994	5981995	GG	AA	novel	Missense_Mutation	DNP	25	3	c.855_856delinsTT	p.L286F		0.12
T167	OR9K2		27	305434	305434	C	T	rs851539685	Missense_Mutation	SNP	48	22	c.524G>A	p.R175Q	deleterious(0.04)	0.4583
T311	OR9S6		25	50052250	50052250	C	G	novel	Missense_Mutation	SNP	89	7	c.802C>G	p.R268G	tolerated(1)	0.0787
T485	ORC3		12	47072199	47072201	AGA	TTT	novel	Missense_Mutation	TNP	109	6	c.1260_1262delinsTTT	p.D421F		0.055
T1407	OS9		10	1786433	1786434	CG	AA	novel	Missense_Mutation	DNP	18	2	c.1766_1767delinsAA	p.A589E	deleterious(0)	0.1111
T311	OSBPL11		33	28550296	28550296	C	A	novel	Nonsense_Mutation	SNP	24	4	c.727G>T	p.E243*		0.1667
T311	OSBPL11		33	28549277	28549277	G	A	novel	Missense_Mutation	SNP	36	4	c.905C>T	p.T302I	tolerated(0.42)	0.1111
T148	OSBPL3		14	38317974	38317974	C	T	novel	Nonsense_Mutation	SNP	114	4	c.2661G>A	p.W887*		0.0351
T148	OSBPL3		14	38317972	38317973	CA	-	novel	Frame_Shift_Del	DEL	114	4	c.2662_2663del	p.*888Kfs*10		0.0351
T697	OSBPL5		18	47068187	47068187	C	A	novel	Missense_Mutation	SNP	24	4	c.70G>T	p.D24Y	deleterious_low_confidence(0)	0.1667
T282	OSBPL6		36	22013076	22013076	C	A	novel	Nonsense_Mutation	SNP	23	4	c.2210C>A	p.S737*		0.1739
T697	OSBPL6		36	22017885	22017885	A	T	novel	Missense_Mutation	SNP	13	4	c.2551A>T	p.M851L	tolerated(0.08)	0.3077
T282	OSMR		4	70018444	70018444	G	T	novel	Missense_Mutation	SNP	8	4	c.2485C>A	p.L829I	tolerated(0.17)	0.5
T282	OSTM1		12	65120590	65120590	G	T	novel	Missense_Mutation	SNP	12	4	c.155C>A	p.S52Y	deleterious_low_confidence(0)	0.3333
T282	OTC		X	33190074	33190074	G	C	novel	Missense_Mutation	SNP	20	4	c.800G>C	p.S267T	deleterious(0)	0.2
T697	OTOF		17	20558591	20558591	G	A	novel	Missense_Mutation	SNP	27	4	c.613C>T	p.L205F	deleterious(0.02)	0.1481
T697	OTOG		21	40186903	40186903	G	T	novel	Missense_Mutation	SNP	28	2	c.8158G>T	p.D2720Y	deleterious(0)	0.0714
T1462	OTOP3		9	5508278	5508278	T	A	rs850935217	Missense_Mutation	SNP	221	118	c.1105A>T	p.T369S	tolerated(0.61)	0.5339
T167	OTP		3	29071083	29071086	GCCT	-	novel	Frame_Shift_Del	DEL	234	13	c.751_754del	p.C251Afs*120		0.0556
T1462	OTUB1		3	40225853	40225853	C	T	novel	Missense_Mutation	SNP	229	89	c.695G>A	p.S232N	deleterious(0)	0.3886
T336	OTUD5		X	42108093	42108111	CAGCGGTGAAGCGCTCCCG	-	novel	Frame_Shift_Del	DEL	8	2	c.224_242del	p.P75Rfs*57		0.25
T1462	OVGP1		17	63983288	63983288	T	C	novel	Missense_Mutation	SNP	135	60	c.1634T>C	p.V545A	tolerated_low_confidence(0.05)	0.4444
T1462	OVGP1		17	63957338	63957338	C	T	novel	Missense_Mutation	SNP	114	56	c.8C>T	p.T3I	deleterious_low_confidence(0.01)	0.4912
T282	OXA1L		8	3131443	3131443	G	A	novel	Missense_Mutation	SNP	21	6	c.841G>A	p.A281T	deleterious(0.04)	0.2857
T311	OXER1		10	45365303	45365303	C	T	novel	Missense_Mutation	SNP	28	2	c.172G>A	p.E58K	deleterious_low_confidence(0.01)	0.0714
T1462	P2RX1		9	47677026	47677026	A	C	novel	Missense_Mutation	SNP	202	81	c.798T>G	p.H266Q	tolerated(0.47)	0.401
T485	P2RX2		26	485495	485495	G	A	novel	Missense_Mutation	SNP	43	4	c.8C>T	p.A3V	tolerated_low_confidence(0.08)	0.093
T485	P2RY14		23	45798981	45798982	GT	-	novel	Frame_Shift_Del	DEL	110	4	c.385_386del	p.T129Ffs*49		0.0364
T485	P2RY14		23	45798983	45798983	C	A	novel	Missense_Mutation	SNP	110	4	c.384G>T	p.L128F	tolerated(0.74)	0.0364
T282	P3H3		27	38192759	38192759	A	C	novel	Nonsense_Mutation	SNP	71	8	c.924T>G	p.Y308*		0.1127
T697	PACRGL		3	88897355	88897355	C	T	novel	3'UTR	SNP	21	2	c.*172G>A			0.0952
T1124	PACSIN1		12	3808963	3808963	G	A	novel	3'UTR	SNP	33	4	c.*206G>A			0.1212
T282	PACSIN3		18	42395626	42395626	G	T	novel	Missense_Mutation	SNP	24	4	c.751G>T	p.V251L	tolerated(0.14)	0.1667
T344	PADI1		2	81013827	81013827	C	T	novel	Nonsense_Mutation	SNP	63	5	c.762G>A	p.W254*		0.0794
T1462	PADI3		2	80968874	80968874	C	T	novel	Missense_Mutation	SNP	89	47	c.1750G>A	p.V584M	deleterious(0)	0.5281
T218	PADI6		2	80892652	80892652	T	C	novel	Missense_Mutation	SNP	18	2	c.1607A>G	p.Q536R	tolerated(0.33)	0.1111
T218	PADI6		2	80890254	80890254	G	T	novel	Missense_Mutation	SNP	44	5	c.1832C>A	p.A611E	deleterious(0.01)	0.1136
T1860	PAIP2B		17	51385366	51385366	T	C	novel	3'UTR	SNP	14	2	c.*74A>G			0.1429
T1834	PAK3		X	84278109	84278111	CGG	AAA	novel	Missense_Mutation	TNP	22	2	c.829_831delinsAAA	p.R277K	tolerated(1)	0.0909
T232	PAK6		30	7460944	7460944	C	A	novel	3'UTR	SNP	13	4	c.*129C>A			0.3077
T697	PALLD		25	19173742	19173743	CG	TT	novel	Missense_Mutation	DNP	15	2	c.33_34delinsTT	p.D12Y		0.1333
T1462	PALM		20	57858631	57858631	G	A	novel	Missense_Mutation	SNP	130	20	c.596C>T	p.T199M	tolerated(0.13)	0.1538
T1462	PALM2AKAP2		11	65143724	65143724	C	T	novel	Missense_Mutation	SNP	60	32	c.1696C>T	p.R566C	deleterious(0.02)	0.5333
T282	PAN3		25	11550481	11550481	C	A	novel	Nonsense_Mutation	SNP	16	4	c.205G>T	p.E69*		0.25
T697	PANK4		5	57379586	57379587	AA	CC	novel	Missense_Mutation	DNP	39	5	c.961_962delinsGG	p.F321G	deleterious(0)	0.1282
T697	PANX1		21	6715058	6715059	-	AGCTGGCGGTGGACAAGATGGTCACGTACATCGCCGTGGGGCTGCCGCTGCTGCTCATCT	novel	Nonsense_Mutation	INS	42	4	c.165_166insAGATGAGCAGCAGCGGCAGCCCCACGGCGATGTACGTGACCATCTTGTCCACCGCCAGCT	p.A55_Q56insR*		0.0952
T311	PANX2		10	17054869	17054869	C	A	novel	Missense_Mutation	SNP	123	40	c.1012G>T	p.A338S	tolerated(0.1)	0.3252
T697	PAPOLA		8	65272796	65272797	TG	AC	novel	Missense_Mutation	DNP	45	2	c.1733_1734delinsAC	p.V578D	tolerated(0.13)	0.0444
T282	PAPOLG		10	60907382	60907382	T	-	novel	Frame_Shift_Del	DEL	52	5	c.2328del	p.R777Dfs*18		0.0962
T1490	PAQR4		6	38211698	38211698	G	C	novel	Missense_Mutation	SNP	45	3	c.440C>G	p.P147R	tolerated(0.37)	0.0667
T282	PAQR4		6	38211639	38211639	C	A	novel	Missense_Mutation	SNP	20	4	c.499G>T	p.A167S	tolerated(0.09)	0.2
T1462	PAQR5		30	33267044	33267044	G	A	novel	5'UTR	SNP	48	23	c.-3G>A			0.4792
T697	PAQR6		7	41628751	41628751	T	A	novel	Missense_Mutation	SNP	54	2	c.269T>A	p.L90H	deleterious(0)	0.037
T1834	PARD6G		1	565849	565849	G	A	novel	Missense_Mutation	SNP	22	2	c.1102G>A	p.A368T	tolerated_low_confidence(0.07)	0.0909
T282	PARN		6	28741069	28741069	G	T	novel	Missense_Mutation	SNP	21	4	c.1512G>T	p.K504N	tolerated(0.12)	0.1905
T697	PARP12		16	8849533	8849533	G	A	novel	Missense_Mutation	SNP	9	4	c.1181G>A	p.G394E	deleterious(0)	0.4444
T1462	PARP2		15	17707455	17707455	G	A	novel	Missense_Mutation	SNP	64	35	c.11G>A	p.R4Q	deleterious_low_confidence(0)	0.5469
T1490	PARP4		25	18483185	18483185	G	T	novel	Missense_Mutation	SNP	16	4	c.3188C>A	p.A1063E	deleterious(0.04)	0.25
T1462	PARP9		33	25665233	25665233	T	A	rs852406330	Missense_Mutation	SNP	106	61	c.1630A>T	p.T544S	tolerated(0.66)	0.5755
T311	PARP9		33	25668227	25668227	C	A	novel	Missense_Mutation	SNP	78	3	c.1262G>T	p.C421F	deleterious(0)	0.0385
T1462	PARVG		10	21539072	21539073	CC	TG	novel	Missense_Mutation	DNP	97	41	c.251_252delinsCA	p.R84T	deleterious(0.04)	0.4227
T282	PASK		25	51156739	51156739	G	T	novel	Missense_Mutation	SNP	17	4	c.2504C>A	p.S835Y	deleterious(0.05)	0.2353
T311	PATJ		5	47950111	47950111	C	A	novel	Missense_Mutation	SNP	22	3	c.4811G>T	p.C1604F	deleterious(0.01)	0.1364
T282	PBXIP1		7	42523380	42523380	C	T	novel	3'UTR	SNP	26	4	c.*89C>T			0.1538
T282	PCDH1		2	36822817	36822817	C	A	novel	Nonsense_Mutation	SNP	18	4	c.2524G>T	p.E842*		0.2222
T479	PCDH12		2	36899743	36899743	G	C	novel	Missense_Mutation	SNP	146	4	c.261C>G	p.S87R	deleterious(0.02)	0.0274
T479	PCDH12		2	36899746	36899747	-	GTTTCTGGATACATCACTAGTCAAAG	novel	Nonsense_Mutation	INS	146	4	c.257_258insCTTTGACTAGTGATGTATCCAGAAAC	p.S87Ffs*3		0.0274
T1490	PCDH15		26	34585580	34585580	G	C	novel	Missense_Mutation	SNP	46	4	c.5428G>C	p.E1810Q	deleterious_low_confidence(0)	0.087
T1921	PCDH15		26	34566534	34566534	A	G	novel	Missense_Mutation	SNP	43	20	c.4331A>G	p.K1444R	tolerated(0.08)	0.4651
T167	PCDH7		3	80388303	80388305	GCG	-	novel	In_Frame_Del	DEL	36	36	c.292_294del	p.R98del		1
T1891	PCDH7		3	80388528	80388528	C	T	novel	Nonsense_Mutation	SNP	444	63	c.69G>A	p.W23*		0.1419
T1490	PCDHB1		2	36138935	36138935	C	T	novel	Missense_Mutation	SNP	66	3	c.2255C>T	p.P752L	deleterious(0)	0.0455
T697	PCDHB1		2	36137479	36137479	A	T	novel	Missense_Mutation	SNP	166	4	c.799A>T	p.T267S	tolerated(0.4)	0.0241
T697	PCDHB1		2	36137477	36137477	C	-	novel	Frame_Shift_Del	DEL	166	4	c.798del	p.T267Qfs*11		0.0241
T282	PCIF1		24	33218376	33218376	G	T	novel	Nonsense_Mutation	SNP	25	4	c.31G>T	p.E11*		0.16
T697	PCLO		18	22530806	22530807	-	AGT	novel	In_Frame_Ins	INS	89	4	c.3117_3118insACT	p.S1039_P1040insT		0.0449
T697	PCLO		18	22680123	22680124	AC	TT	novel	Missense_Mutation	DNP	47	2	c.1963_1964delinsAA	p.V655K	tolerated(0.95)	0.0426
T697	PCLO		18	22530799	22530800	GT	TG	novel	Missense_Mutation	DNP	93	4	c.3124_3125delinsCA	p.T1042Q	tolerated(0.1)	0.043
T1462	PCNX2		4	6690164	6690164	G	A	novel	Missense_Mutation	SNP	57	24	c.5179G>A	p.A1727T	tolerated(1)	0.4211
T1989	PCNX2		4	6690189	6690189	T	C	novel	Missense_Mutation	SNP	22	4	c.5204T>C	p.L1735P	deleterious(0)	0.1818
T282	PCNX3		18	51572555	51572555	G	T	novel	Missense_Mutation	SNP	18	4	c.6026C>A	p.A2009D	deleterious_low_confidence(0.01)	0.2222
T485	PCNX3		18	51582770	51582770	C	A	novel	Missense_Mutation	SNP	66	6	c.3217G>T	p.A1073S	tolerated(0.07)	0.0909
T697	PCP2		20	52408938	52408938	C	G	novel	Missense_Mutation	SNP	13	4	c.160G>C	p.E54Q	tolerated(0.3)	0.3077
T697	PCSK1		3	13267851	13267851	G	A	novel	Missense_Mutation	SNP	47	2	c.1481G>A	p.C494Y	deleterious(0)	0.0426
T738	PCSK1N		X	42031683	42031683	G	T	novel	Missense_Mutation	SNP	8	4	c.609C>A	p.S203R	deleterious_low_confidence(0.01)	0.5
T1490	PCSK2		24	5634805	5634806	-	TGCATTCCTCACCCACCCTTCTCTCACCTCCTTCT	novel	Nonsense_Mutation	INS	48	4	c.453_454insAGAAGGAGGTGAGAGAAGGGTGGGTGAGGAATGCA	p.W152Rfs*4		0.0833
T1490	PCSK2		24	5634807	5634808	-	AAGC	novel	Frame_Shift_Ins	INS	47	4	c.451_452insGCTT	p.A151Gfs*19		0.0851
T1462	PCSK4		20	57372004	57372004	C	T	novel	Missense_Mutation	SNP	192	179	c.331C>T	p.R111W	deleterious(0.01)	0.9323
T344	PCTP		9	30747495	30747495	A	T	rs24556783	Missense_Mutation	SNP	70	4	c.545A>T	p.Q182L	tolerated(0.36)	0.0571
T344	PCTP		9	30819562	30819563	CC	GG	novel	Missense_Mutation	DNP	29	3	c.611_612inv	p.A204G	tolerated(0.33)	0.1034
T485	PCTP		9	30819554	30819554	T	A	novel	Missense_Mutation	SNP	24	2	c.603T>A	p.N201K	tolerated(1)	0.0833
T1462	PDCD2L		1	117917975	117917983	CCCCGCCGC	-	novel	In_Frame_Del	DEL	119	50	c.272_280del	p.G91_G93del		0.4202
T282	PDCD6IP		23	4164772	4164772	C	G	novel	Missense_Mutation	SNP	10	2	c.1454C>G	p.P485R	deleterious(0)	0.2
T282	PDCD6IP		23	4112377	4112377	C	A	novel	5'UTR	SNP	6	4	c.-48C>A			0.6667
T738	PDE6D		25	43584401	43584402	-	AAAAGTCCAGGCCCAAATAGTTCCCCAAGGGA	novel	3'UTR	INS	61	3	c.*13_*14insTCCCTTGGGGAACTATTTGGGCCTGGACTTTT			0.0492
T738	PDE6D		25	43584397	43584397	T	G	novel	3'UTR	SNP	59	3	c.*18A>C			0.0508
T1124	PDE7A		29	15409321	15409321	C	G	novel	Missense_Mutation	SNP	36	3	c.695G>C	p.G232A	deleterious(0)	0.0833
T1462	PDE8A		3	54339039	54339039	C	T	novel	Missense_Mutation	SNP	77	35	c.1862C>T	p.A621V	deleterious(0.01)	0.4545
T282	PDE8A		3	54338912	54338912	G	A	novel	Missense_Mutation	SNP	18	4	c.1735G>A	p.A579T	tolerated(0.12)	0.2222
T697	PDHA1		X	15346655	15346656	-	TGCTC	novel	Frame_Shift_Ins	INS	23	4	c.594_595insTGCTC	p.A199Cfs*58		0.1739
T282	PDIA2		6	40220258	40220258	G	T	novel	Missense_Mutation	SNP	15	4	c.898C>A	p.Q300K	tolerated(1)	0.2667
T1989	PDIA4		16	1797562	1797562	G	A	novel	5'UTR	SNP	8	4	c.-113G>A			0.5
T697	PDIA6		17	7654223	7654223	T	C	novel	3'UTR	SNP	19	2	c.*40A>G			0.1053
T697	PDIA6		17	7654219	7654219	A	G	novel	3'UTR	SNP	18	2	c.*44T>C			0.1111
T282	PDIA6		17	7659082	7659082	C	A	novel	Missense_Mutation	SNP	22	4	c.930G>T	p.K310N	tolerated(0.09)	0.1818
T311	PDIA6		17	7655008	7655008	A	T	novel	Missense_Mutation	SNP	168	4	c.1236T>A	p.F412L	tolerated(0.15)	0.0238
T1989	PDIK1L		2	73853629	73853629	T	G	novel	Missense_Mutation	SNP	62	18	c.930A>C	p.E310D	tolerated(1)	0.2903
T697	PDK2		9	26110948	26110948	G	A	novel	Missense_Mutation	SNP	32	6	c.621G>A	p.M207I	deleterious(0.04)	0.1875
T344	PDK3		X	19994401	19994401	C	T	novel	5'UTR	SNP	11	4	c.-176C>T			0.3636
T282	PDLIM3		16	45140566	45140566	C	A	novel	Missense_Mutation	SNP	19	4	c.1201C>A	p.L401I	deleterious(0.02)	0.2105
T282	PDS5A		3	72607146	72607146	T	G	novel	Missense_Mutation	SNP	30	7	c.1698T>G	p.D566E	deleterious(0.05)	0.2333
T167	PDZD2		4	75352639	75352639	G	A	rs8765539	Missense_Mutation	SNP	167	167	c.3988C>T	p.R1330W	tolerated(0.05)	1
T282	PDZD4		X	121617357	121617357	C	T	novel	Missense_Mutation	SNP	21	4	c.2081G>A	p.R694H	deleterious(0)	0.1905
T311	PDZD9		6	23626642	23626642	G	A	novel	Missense_Mutation	SNP	26	4	c.449G>A	p.S150N	tolerated(0.07)	0.1538
T282	PECAM1		9	12203559	12203559	G	T	novel	Missense_Mutation	SNP	26	4	c.1082C>A	p.A361E	tolerated(0.08)	0.1538
T282	PECAM1		9	12167102	12167102	G	A	novel	3'UTR	SNP	11	4	c.*37C>T			0.3636
T282	PEG3		1	101120097	101120097	C	A	novel	3'UTR	SNP	5	2	c.*65C>A			0.4
T416	PELI1		10	63743236	63743236	G	C	novel	5'UTR	SNP	16	2	c.-1C>G			0.125
T311	PELI2		8	31834127	31834127	C	T	novel	5'UTR	SNP	23	3	c.-291C>T			0.1304
T1462	PER2		25	48725502	48725502	G	A	rs851377474	Missense_Mutation	SNP	357	174	c.2672C>T	p.P891L	deleterious(0.04)	0.4874
T697	PER2		25	48730038	48730038	A	T	novel	Missense_Mutation	SNP	41	3	c.1769T>A	p.L590Q	deleterious(0)	0.0732
T485	PERP		1	30420303	30420303	T	C	novel	Missense_Mutation	SNP	136	4	c.1106A>G	p.K369R	deleterious_low_confidence(0.03)	0.0294
T485	PERP		1	30420306	30420307	-	CATACTT	novel	Frame_Shift_Ins	INS	136	4	c.1102_1103insAAGTATG	p.V368Efs*13		0.0294
T697	PEX12		9	38086986	38086987	TT	AA	novel	Missense_Mutation	DNP	11	3	c.1055_1056inv	p.I352K	deleterious(0)	0.2727
T282	PEX19		38	21941080	21941080	C	A	novel	Missense_Mutation	SNP	8	4	c.295C>A	p.P99T	deleterious(0.01)	0.5
T282	PEX19		38	21943604	21943604	G	T	novel	Missense_Mutation	SNP	24	4	c.660G>T	p.E220D	deleterious(0.02)	0.1667
T311	PFAS		5	33069862	33069862	G	A	novel	Missense_Mutation	SNP	40	2	c.1510G>A	p.E504K	deleterious(0)	0.05
T311	PFAS		5	33069875	33069875	G	A	novel	Missense_Mutation	SNP	35	2	c.1523G>A	p.G508D	tolerated(0.61)	0.0571
T697	PFKFB3		2	29741268	29741268	G	T	novel	Missense_Mutation	SNP	12	2	c.1070C>A	p.A357D		0.1667
T697	PFKFB3		2	29741290	29741290	T	G	novel	Missense_Mutation	SNP	10	2	c.1048A>C	p.M350L		0.2
T282	PFKFB3		2	29748021	29748021	G	A	novel	Missense_Mutation	SNP	24	4	c.184C>T	p.P62S		0.1667
T311	PFKM		27	6628925	6628925	T	A	novel	Missense_Mutation	SNP	67	4	c.1190A>T	p.E397V	deleterious(0)	0.0597
T1407	PGAM5		26	410408	410408	C	T	novel	Missense_Mutation	SNP	78	4	c.550G>A	p.D184N	tolerated(0.15)	0.0513
T1490	PGB2		6	40711125	40711127	TTT	AAG	novel	Missense_Mutation	TNP	198	6	c.408_410delinsAAG	p.F137S		0.0303
T416	PGB2		6	40655131	40655131	C	T	novel	3'UTR	SNP	28	4	c.*29C>T			0.1429
T416	PGB2		6	40655126	40655127	TC	AT	novel	3'UTR	DNP	30	4	c.*24_*25delinsAT			0.1333
T1490	PGB2		6	40649745	40649745	G	A	novel	Missense_Mutation	SNP	24	3	c.463G>A	p.V155I	tolerated(0.23)	0.125
T218	PGB2		6	40711116	40711119	GGCC	-	novel	Frame_Shift_Del	DEL	226	10	c.399_402del	p.A134Mfs*6		0.0442
T218	PGB2		6	40711125	40711127	TTT	AAG	novel	Missense_Mutation	TNP	211	13	c.408_410delinsAAG	p.F137S		0.0616
T1923	PGB2		6	40712056	40712057	-	CAGAT	novel	Frame_Shift_Ins	INS	32	4	c.650_650+1insAGATC	p.Q218Dfs*69		0.125
T311	PGB2		6	40711125	40711127	TTT	AAG	novel	Missense_Mutation	TNP	564	6	c.408_410delinsAAG	p.F137S		0.0106
T148	PGGHG		18	25448165	25448165	C	-	novel	Frame_Shift_Del	DEL	152	4	c.2033del	p.A678Vfs*5		0.0263
T167	PGM2		3	74382458	74382459	CT	AG	novel	5'UTR	DNP	98	98	c.-9_-8inv			1
T311	PGPEP1L		3	42101282	42101282	C	A	novel	Missense_Mutation	SNP	27	2	c.728G>T	p.R243L	deleterious(0.04)	0.0741
T1407	PGS1		9	2829900	2829900	G	T	novel	Missense_Mutation	SNP	81	5	c.1143C>A	p.S381R	deleterious(0)	0.0617
T282	PGS1		9	2827224	2827224	C	A	novel	Nonsense_Mutation	SNP	22	4	c.1558G>T	p.E520*		0.1818
T282	PHAX		11	15894800	15894800	G	A	novel	Missense_Mutation	SNP	11	2	c.763G>A	p.G255R	deleterious(0)	0.1818
T311	PHC2		2	68114067	68114067	G	C	novel	3'UTR	SNP	36	2	c.*20G>C			0.0556
T282	PHF20L1		13	29301481	29301483	TGA	-	novel	In_Frame_Del	DEL	43	4	c.1276_1278del	p.D426del		0.093
T1462	PHF21A		18	43336036	43336036	G	A	novel	5'UTR	SNP	54	12	c.-45G>A			0.2222
T167	PHF3		12	27173381	27173381	A	T	novel	Missense_Mutation	SNP	39	23	c.3623A>T	p.N1208I	deleterious(0)	0.5897
T311	PHF5A		10	23808530	23808530	G	A	novel	3'UTR	SNP	10	2	c.*81G>A			0.2
T311	PHF5A		10	23808525	23808525	A	T	novel	3'UTR	SNP	12	2	c.*76A>T			0.1667
T1891	PHIP		12	39910395	39910395	C	A	novel	Missense_Mutation	SNP	161	31	c.4439G>T	p.R1480L	tolerated_low_confidence(0.11)	0.1925
T479	PHKB		2	67302714	67302714	A	C	novel	Missense_Mutation	SNP	67	4	c.1607T>G	p.I536S	tolerated(0.34)	0.0597
T282	PHKB		2	67274602	67274616	TCACTAGGTGACAGC	-	novel	In_Frame_Del	DEL	16	4	c.2682_2696del	p.L895_E899del		0.25
T282	PHKB		2	67436660	67436662	GCC	-	novel	In_Frame_Del	DEL	49	4	c.222_224del	p.A75del		0.0816
T479	PHKB		2	67302717	67302718	-	TTTGGGGAAAATGCCTCTCTTCTTCTGGCGTTTTTTGT	novel	Frame_Shift_Ins	INS	69	4	c.1603_1604insACAAAAAACGCCAGAAGAAGAGAGGCATTTTCCCCAAA	p.G535Dfs*19		0.058
T1462	PHLDB1		5	15097569	15097569	G	A	novel	Missense_Mutation	SNP	189	173	c.4211C>T	p.T1404I	deleterious(0.04)	0.9153
T416	PHLDB1		5	15092896	15092897	-	TTTTTGGTGCC	novel	Frame_Shift_Ins	INS	6	2	c.4478_4479insGGCACCAAAAA	p.F1493Lfs*8		0.3333
T697	PHLDB2		33	16614018	16614018	T	C	novel	Missense_Mutation	SNP	146	3	c.2819T>C	p.I940T	deleterious(0)	0.0205
T1124	PHLDB3		1	111609577	111609577	C	T	novel	Missense_Mutation	SNP	10	2	c.62C>T	p.A21V	tolerated_low_confidence(0.33)	0.2
T148	PHLDB3		1	111609618	111609618	C	T	novel	Missense_Mutation	SNP	28	2	c.103C>T	p.P35S	tolerated_low_confidence(0.1)	0.0714
T1124	PHLDB3		1	111609558	111609558	C	A	novel	Missense_Mutation	SNP	6	2	c.43C>A	p.P15T	tolerated_low_confidence(0.06)	0.3333
T485	PHOSPHO1		9	25387110	25387110	G	T	novel	Missense_Mutation	SNP	11	3	c.191C>A	p.P64Q	deleterious_low_confidence(0)	0.2727
T282	PHRF1		18	25696168	25696168	C	A	novel	Missense_Mutation	SNP	6	4	c.825C>A	p.S275R	deleterious(0)	0.6667
T697	PHRF1		18	25707027	25707027	C	T	novel	Missense_Mutation	SNP	20	4	c.4297C>T	p.P1433S	tolerated(0.3)	0.2
T697	PHYH		2	23216338	23216338	C	A	novel	Missense_Mutation	SNP	19	3	c.629C>A	p.P210Q	deleterious(0.01)	0.1579
T311	PHYH		2	23253297	23253297	A	C	novel	3'UTR	SNP	43	3	c.*62A>C			0.0698
T311	PHYH		2	23253290	23253291	AC	GT	novel	3'UTR	DNP	56	4	c.*55_*56inv			0.0714
T1490	PI4KA		26	30717160	30717160	G	T	novel	Missense_Mutation	SNP	47	4	c.3303G>T	p.M1101I	deleterious(0.01)	0.0851
T311	PI4KA		26	30702667	30702667	G	A	novel	Missense_Mutation	SNP	40	5	c.2585G>A	p.S862N	tolerated(1)	0.125
T282	PIAS3		17	58658454	58658455	GT	AA	novel	Missense_Mutation	DNP	18	2	c.427_428delinsTT	p.T143L	tolerated_low_confidence(0.55)	0.1111
T232	PIAS4		20	55548283	55548283	G	A	novel	Missense_Mutation	SNP	86	17	c.292C>T	p.R98W	deleterious(0.02)	0.1977
T282	PIAS4		20	55530058	55530058	G	A	novel	3'UTR	SNP	3	2	c.*96C>T			0.6667
T1490	PIBF1		22	27123420	27123421	TT	AA	novel	Missense_Mutation	DNP	23	2	c.2167_2168inv	p.L723K	deleterious(0.02)	0.087
T1462	PIDD1		18	45170403	45170403	C	T	novel	Missense_Mutation	SNP	102	15	c.1511G>A	p.R504Q	tolerated(1)	0.1471
T282	PIDD1		18	45172876	45172876	C	A	novel	Nonsense_Mutation	SNP	13	4	c.193G>T	p.E65*		0.3077
T282	PIEZO1		5	64633935	64633935	C	A	novel	Nonsense_Mutation	SNP	13	2	c.5040C>A	p.Y1680*		0.1538
T282	PIEZO1		5	64638581	64638581	G	A	novel	Missense_Mutation	SNP	38	4	c.6875G>A	p.G2292D	deleterious(0)	0.1053
T282	PIF1		30	29231133	29231133	C	A	novel	Missense_Mutation	SNP	15	4	c.542G>T	p.G181V	tolerated(0.16)	0.2667
T311	PIK3IP1		26	24252686	24252686	G	A	novel	Missense_Mutation	SNP	33	2	c.338C>T	p.T113I	tolerated(0.08)	0.0606
T697	PIK3R5		5	33539998	33539998	G	C	novel	3'UTR	SNP	11	4	c.*20C>G			0.3636
T485	PIP4K2B		9	23467955	23467955	G	C	novel	Missense_Mutation	SNP	88	3	c.900G>C	p.E300D	tolerated(0.29)	0.0341
T485	PIP4K2B		9	23467956	23467957	-	TCTTTTGTA	novel	In_Frame_Ins	INS	88	3	c.901_902insTCTTTTGTA	p.E300_R301insLFC		0.0341
T282	PISD		26	24503478	24503478	C	A	novel	Missense_Mutation	SNP	20	4	c.1362G>T	p.Q454H	deleterious(0)	0.2
T282	PITPNA		9	45699577	45699577	C	A	novel	Missense_Mutation	SNP	56	6	c.597G>T	p.K199N	deleterious(0.04)	0.1071
T1891	PITPNC1		9	12868264	12868264	C	T	novel	Missense_Mutation	SNP	110	36	c.613G>A	p.V205I	tolerated(0.73)	0.3273
T282	PITPNM1		18	49978088	49978088	G	A	novel	Missense_Mutation	SNP	24	4	c.764G>A	p.R255H	deleterious(0)	0.1667
T282	PITPNM1		18	49980971	49980971	C	A	novel	Nonsense_Mutation	SNP	17	4	c.2007C>A	p.C669*		0.2353
T485	PITPNM2		26	6519637	6519638	TG	CC	novel	Missense_Mutation	DNP	36	2	c.4107_4108delinsCC	p.G1370R		0.0556
T479	PITPNM3		5	30805103	30805103	G	A	novel	Missense_Mutation	SNP	145	4	c.1855G>A	p.G619S	tolerated(0.13)	0.0276
T479	PITPNM3		5	30805109	30805110	-	TTCCCCAGAAGGAGGGGTCTTGACTTGCTAAGCTTTAAGATCTCATGTTTCAGAAATCCATGTTTC	novel	Nonsense_Mutation	INS	140	4	c.1862_1863insTCCCCAGAAGGAGGGGTCTTGACTTGCTAAGCTTTAAGATCTCATGTTTCAGAAATCCATGTTTCT	p.V621_L622insPQKEGS*		0.0286
T282	PITX1		11	23070079	23070079	C	A	novel	Missense_Mutation	SNP	26	4	c.672G>T	p.M224I	tolerated(0.07)	0.1538
T697	PIWIL4		21	6359804	6359805	TC	-	novel	Frame_Shift_Del	DEL	19	2	c.346_347del	p.D116Ffs*21		0.1053
T697	PIWIL4		21	6359806	6359806	T	A	novel	Missense_Mutation	SNP	19	2	c.345A>T	p.L115F	deleterious(0.03)	0.1053
T1860	PJA2		3	2764413	2764413	A	C	novel	Missense_Mutation	SNP	29	4	c.1501A>C	p.T501P	deleterious(0.03)	0.1379
T1860	PJA2		3	2764419	2764419	C	T	novel	Missense_Mutation	SNP	29	4	c.1507C>T	p.P503S	tolerated(0.06)	0.1379
T1490	PKD1L3		5	77726838	77726838	G	T	novel	Missense_Mutation	SNP	19	4	c.1831C>A	p.L611I	deleterious(0)	0.2105
T282	PKD2L1		28	13052644	13052644	C	A	novel	Missense_Mutation	SNP	21	4	c.1028G>T	p.R343L	deleterious(0)	0.1905
T1124	PKD2L1		28	13075749	13075749	G	T	novel	Missense_Mutation	SNP	111	3	c.182C>A	p.A61E	tolerated(0.17)	0.027
T282	PKHD1		12	19413872	19413872	C	T	novel	Missense_Mutation	SNP	27	4	c.8668G>A	p.D2890N	deleterious(0.04)	0.1481
T485	PKHD1L1		13	10018509	10018510	AC	TT	novel	Missense_Mutation	DNP	17	2	c.8779_8780delinsTT	p.T2927F	deleterious(0)	0.1176
T282	PKN1		20	48184487	48184488	GC	-	novel	Frame_Shift_Del	DEL	14	4	c.264_265del	p.Q89Rfs*41		0.2857
T282	PKN2		6	59612156	59612156	C	A	novel	Missense_Mutation	SNP	26	8	c.801G>T	p.K267N	deleterious(0.02)	0.3077
T697	PKN3		9	54883630	54883631	-	CACA	novel	Frame_Shift_Ins	INS	10	2	c.2025_2026insTGTG	p.V676Cfs*34		0.2
T282	PKNOX2		5	9074321	9074321	T	G	novel	Missense_Mutation	SNP	24	8	c.934A>C	p.M312L	tolerated(0.41)	0.3333
T697	PKP4		36	4574809	4574809	C	-	novel	Frame_Shift_Del	DEL	115	3	c.3565del	p.Q1189Nfs*4		0.0261
T697	PKP4		36	4574802	4574802	T	G	novel	Nonsense_Mutation	SNP	111	3	c.3558T>G	p.Y1186*		0.027
T282	PLA2G3		26	24132309	24132309	C	A	novel	Missense_Mutation	SNP	25	4	c.200G>T	p.R67M	deleterious(0)	0.16
T232	PLA2G4A		7	19900109	19900109	G	A	novel	Missense_Mutation	SNP	53	6	c.670G>A	p.V224I	tolerated(1)	0.1132
T1462	PLA2G5		2	78764212	78764212	G	A	rs852724104	Missense_Mutation	SNP	94	41	c.727C>T	p.R243W	deleterious_low_confidence(0.01)	0.4362
T311	PLA2G6		10	26531468	26531468	A	C	novel	Missense_Mutation	SNP	36	2	c.868A>C	p.M290L	tolerated(0.26)	0.0556
T697	PLAGL1		1	35420262	35420262	G	C	novel	Missense_Mutation	SNP	80	3	c.707C>G	p.A236G	tolerated(0.2)	0.0375
T282	PLAUR		1	111490665	111490665	C	A	novel	3'UTR	SNP	11	4	c.*87C>A			0.3636
T1462	PLBD1		27	32031178	32031178	C	T	novel	5'UTR	SNP	81	10	c.-492C>T			0.1235
T311	PLBD2		26	10717609	10717609	C	T	novel	Missense_Mutation	SNP	131	4	c.929C>T	p.T310I	tolerated(0.11)	0.0305
T1490	PLCD3		9	18410334	18410334	G	T	novel	Missense_Mutation	SNP	37	3	c.538G>T	p.G180C	tolerated(0.17)	0.0811
T282	PLCD4		37	25235431	25235431	G	T	novel	Nonsense_Mutation	SNP	26	4	c.1105G>T	p.E369*		0.1538
T344	PLCE1		28	8473842	8473851	AGAAGAGATC	-	novel	Frame_Shift_Del	DEL	48	9	c.6289_6298del	p.E2097Cfs*4		0.1875
T1462	PLCL2		23	25883696	25883696	T	C	novel	Missense_Mutation	SNP	350	170	c.1934A>G	p.K645R	tolerated(0.36)	0.4857
T282	PLD1		34	35987410	35987410	G	C	novel	Missense_Mutation	SNP	19	4	c.1696C>G	p.Q566E	tolerated(0.81)	0.2105
T1407	PLD1		34	36121627	36121627	T	C	novel	5'UTR	SNP	25	2	c.-947A>G			0.08
T282	PLD3		1	113309932	113309932	A	G	novel	Missense_Mutation	SNP	19	4	c.610T>C	p.F204L	tolerated(0.07)	0.2105
T282	PLD3		1	113310117	113310117	G	T	novel	Missense_Mutation	SNP	13	3	c.503C>A	p.P168H	deleterious(0)	0.2308
T697	PLD5		7	33464451	33464451	T	C	novel	Missense_Mutation	SNP	44	5	c.1007A>G	p.Y336C	deleterious(0)	0.1136
T1490	PLD6		5	42208935	42208955	GCTGGGCCGCGCGGTGCAGCT	-	novel	In_Frame_Del	DEL	91	4	c.331_351del	p.G111_L117del		0.044
T282	PLD6		5	42210602	42210602	A	G	novel	Missense_Mutation	SNP	24	4	c.493A>G	p.I165V	tolerated(0.62)	0.1667
T1462	PLEC		13	37450900	37450900	C	T	novel	Missense_Mutation	SNP	252	115	c.13696G>A	p.E4566K	tolerated(0.15)	0.4563
T1834	PLEC		13	37459225	37459225	T	G	novel	Missense_Mutation	SNP	200	26	c.5471A>C	p.E1824A	tolerated(0.1)	0.13
T697	PLEK		10	67419737	67419737	T	C	novel	Missense_Mutation	SNP	30	2	c.1052T>C	p.I351T	deleterious(0)	0.0667
T697	PLEK		10	67419745	67419745	G	C	novel	Missense_Mutation	SNP	25	2	c.1060G>C	p.A354P	deleterious(0.02)	0.08
T311	PLEKHA4		1	107498352	107498352	G	A	novel	Missense_Mutation	SNP	20	4	c.1028G>A	p.R343Q	tolerated(0.21)	0.2
T282	PLEKHA6		38	811047	811047	G	T	novel	Missense_Mutation	SNP	7	2	c.2289C>A	p.S763R	deleterious(0)	0.2857
T167	PLEKHA6		38	822995	822995	T	C	rs852371292	Missense_Mutation	SNP	324	182	c.1244A>G	p.Y415C	tolerated(0.07)	0.5617
T282	PLEKHA7		21	39432274	39432274	C	T	novel	Missense_Mutation	SNP	11	3	c.3701G>A	p.R1234Q	deleterious(0)	0.2727
T479	PLEKHA8		14	42829882	42829882	C	T	novel	Missense_Mutation	SNP	53	18	c.371C>T	p.A124V	deleterious(0)	0.3396
T282	PLEKHB2		19	20816680	20816680	C	A	novel	Missense_Mutation	SNP	16	4	c.199C>A	p.P67T	deleterious(0)	0.25
T282	PLEKHB2		19	20816710	20816710	C	A	novel	Missense_Mutation	SNP	20	4	c.229C>A	p.L77M	deleterious(0.04)	0.2
T282	PLEKHG1		1	41294211	41294211	A	G	novel	Missense_Mutation	SNP	58	7	c.3746A>G	p.N1249S	deleterious_low_confidence(0.03)	0.1207
T416	PLEKHG1		1	41269864	41269864	T	C	novel	Missense_Mutation	SNP	30	2	c.1399T>C	p.F467L	deleterious(0.01)	0.0667
T311	PLEKHG2		1	113807261	113807261	G	C	novel	Missense_Mutation	SNP	46	3	c.868C>G	p.H290D	deleterious_low_confidence(0)	0.0652
T311	PLEKHG2		1	113807277	113807277	C	T	novel	Missense_Mutation	SNP	52	4	c.852G>A	p.M284I	deleterious_low_confidence(0)	0.0769
T282	PLEKHG5		5	60326127	60326127	G	T	novel	Missense_Mutation	SNP	21	4	c.1464C>A	p.F488L	deleterious(0.02)	0.1905
T697	PLEKHG5		5	60327754	60327754	C	T	novel	Nonsense_Mutation	SNP	29	4	c.1127G>A	p.W376*		0.1379
T1462	PLEKHG6		27	38669419	38669419	T	C	rs851605447	5'UTR	SNP	43	13	c.-2A>G			0.3023
T344	PLEKHH3		9	20319326	20319326	C	T	novel	Missense_Mutation	SNP	40	4	c.1556C>T	p.A519V	deleterious(0)	0.1
T697	PLEKHH3		9	20318951	20318951	G	C	novel	Missense_Mutation	SNP	15	4	c.1369G>C	p.E457Q	tolerated(0.2)	0.2667
T282	PLEKHS1		28	24654159	24654159	G	T	novel	Missense_Mutation	SNP	7	4	c.404G>T	p.W135L	tolerated(0.27)	0.5714
T320	PLGRKT		1	93523745	93523745	C	A	novel	Nonsense_Mutation	SNP	58	6	c.391G>T	p.E131*		0.1034
T697	PLIN1		3	52664542	52664543	-	TCTTGTCTTGCCTAGCTCAG	novel	Frame_Shift_Ins	INS	32	4	c.430_431insCTGAGCTAGGCAAGACAAGA	p.G144Afs*20		0.125
T1490	PLIN4		20	55196125	55196125	A	G	novel	Missense_Mutation	SNP	27	2	c.443A>G	p.D148G	tolerated(1)	0.0741
T1462	PLK3		15	15520708	15520708	T	G	novel	Missense_Mutation	SNP	149	83	c.1588A>C	p.S530R	tolerated(0.36)	0.557
T697	PLK3		15	15520758	15520758	G	A	novel	Missense_Mutation	SNP	20	2	c.1538C>T	p.A513V	tolerated(0.3)	0.1
T282	PLLP		2	59120001	59120001	G	T	novel	Missense_Mutation	SNP	23	4	c.1053G>T	p.M351I	deleterious_low_confidence(0.01)	0.1739
T311	PLOD1		2	84324180	84324182	CAA	-	novel	In_Frame_Del	DEL	58	8	c.1653_1655del	p.C552del		0.1379
T282	PLS3		X	88370629	88370629	C	A	novel	Missense_Mutation	SNP	9	4	c.118C>A	p.L40I	tolerated(0.16)	0.4444
T167	PLSCR1		23	41610135	41610135	C	T	rs851088141	Missense_Mutation	SNP	13	5	c.182G>A	p.S61N	tolerated(0.27)	0.3846
T167	PLSCR1		23	41610175	41610175	C	T	rs852051414	Missense_Mutation	SNP	7	4	c.142G>A	p.G48S	tolerated(0.37)	0.5714
T1989	PLSCR1		23	41656972	41656972	G	A	novel	Missense_Mutation	SNP	14	4	c.299C>T	p.P100L	tolerated(0.07)	0.2857
T697	PLVAP		20	45410357	45410358	-	TGTGTGTGTGTGTGTGTGTGTGTGTGTGT	novel	Frame_Shift_Ins	INS	25	4	c.699_700insTGTGTGTGTGTGTGTGTGTGTGTGTGTGT	p.V234Cfs*71		0.16
T282	PLXNA2		7	6886889	6886889	G	T	novel	Nonsense_Mutation	SNP	19	6	c.3588C>A	p.Y1196*		0.3158
T311	PLXNA3		X	122168314	122168314	G	A	novel	Nonsense_Mutation	SNP	24	2	c.854G>A	p.W285*		0.0833
T1124	PLXNA3		X	122178618	122178619	-	CGTTCGGCGTCACGCTCACTCCTCT	novel	Frame_Shift_Ins	INS	93	5	c.5295_5296insGTTCGGCGTCACGCTCACTCCTCTC	p.R1766Vfs*64		0.0538
T1124	PLXNA3		X	122178616	122178617	-	CC	novel	Frame_Shift_Ins	INS	93	5	c.5293_5294insCC	p.H1765Pfs*62		0.0538
T1124	PLXNA4		14	4748010	4748010	G	C	novel	Missense_Mutation	SNP	232	98	c.369G>C	p.E123D	tolerated(0.44)	0.4224
T167	PLXNB1		20	40673659	40673659	G	A	novel	Missense_Mutation	SNP	105	56	c.3949G>A	p.G1317S	tolerated(0.74)	0.5333
T282	PLXNC1		15	34279992	34279992	G	T	novel	Missense_Mutation	SNP	5	2	c.61G>T	p.A21S	tolerated_low_confidence(0.89)	0.4
T311	PMEL		10	295834	295834	G	A	novel	Missense_Mutation	SNP	28	2	c.737C>T	p.S246F	deleterious(0)	0.0714
T1407	PMPCB		18	16906960	16906960	G	A	novel	Missense_Mutation	SNP	15	2	c.14C>T	p.T5M		0.1333
T148	PNMT		9	22808987	22808987	G	-	novel	Frame_Shift_Del	DEL	69	4	c.973del	p.H325Tfs*32		0.058
T148	PNMT		9	22808988	22808988	C	A	novel	Missense_Mutation	SNP	69	4	c.972G>T	p.L324F	deleterious(0.04)	0.058
T282	PNP		15	17810530	17810530	C	T	novel	Missense_Mutation	SNP	14	2	c.160C>T	p.P54S	deleterious(0)	0.1429
T167	PNPLA1		12	5403277	5403277	G	A	rs853131574	Missense_Mutation	SNP	119	47	c.530G>A	p.G177D	tolerated(0.92)	0.395
T1834	PNPLA4		X	4924451	4924451	G	A	novel	Missense_Mutation	SNP	16	4	c.248C>T	p.S83L	deleterious_low_confidence(0)	0.25
T282	PNPLA6		20	52329653	52329653	G	T	novel	Missense_Mutation	SNP	23	4	c.319G>T	p.V107L	tolerated(0.05)	0.1739
T282	PNPO		9	24256869	24256869	G	T	novel	Missense_Mutation	SNP	26	4	c.444G>T	p.K148N	deleterious(0)	0.1538
T479	PODXL2		20	1716809	1716810	GC	-	novel	Frame_Shift_Del	DEL	151	4	c.130_131del	p.R44Gfs*14		0.0265
T282	POGLUT3		5	24099451	24099451	C	A	novel	Missense_Mutation	SNP	17	4	c.1184C>A	p.P395Q	deleterious(0)	0.2353
T1462	POGZ		17	60483815	60483815	G	T	novel	Missense_Mutation	SNP	62	34	c.993C>A	p.F331L	tolerated(0.36)	0.5484
T485	POLL		28	14193560	14193561	-	TGGA	novel	3'UTR	INS	7	2	c.*23_*24insTCCA			0.2857
T282	POLR2A		5	32416565	32416565	C	A	novel	Missense_Mutation	SNP	22	4	c.1166C>A	p.T389N	deleterious(0.01)	0.1818
T697	POLR2A		5	32417714	32417714	G	A	novel	Missense_Mutation	SNP	28	4	c.1618G>A	p.D540N	deleterious(0)	0.1429
T1490	POLR2A		5	32429008	32429049	TACTCACCCACCTCCCCCAAGTACTCCCCCACCAGCCCCACC	-	novel	3'UTR	DEL	22	3	c.*242_*283del			0.1364
T697	POLR2E		20	57652655	57652655	T	A	novel	3'UTR	SNP	20	2	c.*83T>A			0.1
T282	POLR3A		4	27843170	27843170	C	T	novel	Missense_Mutation	SNP	20	4	c.3170G>A	p.G1057D	deleterious(0)	0.2
T311	POLR3A		4	27865792	27865792	G	T	novel	Missense_Mutation	SNP	29	3	c.1458C>A	p.F486L	tolerated(0.12)	0.1034
T311	POLR3A		4	27865806	27865806	G	C	novel	Missense_Mutation	SNP	29	3	c.1444C>G	p.P482A	deleterious(0.01)	0.1034
T1989	POLR3E		6	23335463	23335464	-	CAAGATTATAGACTTTTTCTAATCTGAAAAAGTCTATAATCTTGTGAAGGAAACCTTGC	novel	Nonsense_Mutation	INS	46	4	c.1234_1235insGCAAGGTTTCCTTCACAAGATTATAGACTTTTTCAGATTAGAAAAAGTCTATAATCTTG	p.V412Gfs*9		0.087
T697	POLR3E		6	23335425	23335425	C	G	novel	Missense_Mutation	SNP	22	4	c.1273G>C	p.G425R	tolerated(0.27)	0.1818
T697	POLR3GL		17	58761725	58761725	G	T	novel	Missense_Mutation	SNP	58	3	c.140G>T	p.G47V	deleterious(0)	0.0517
T1462	POLRMT		20	57914960	57914960	G	A	novel	Missense_Mutation	SNP	219	26	c.1406G>A	p.G469E	tolerated(0.23)	0.1187
T167	POMGNT2		23	12096577	12096577	C	T	novel	Missense_Mutation	SNP	46	20	c.52G>A	p.A18T		0.4348
T1462	POP5		26	16463798	16463798	G	A	novel	Missense_Mutation	SNP	59	7	c.283C>T	p.P95S	tolerated(0.13)	0.1186
T218	POPDC3		12	62601056	62601056	A	-	novel	Frame_Shift_Del	DEL	213	111	c.32del	p.L11Qfs*28		0.5211
T697	PORCN		X	41768668	41768668	C	G	novel	Missense_Mutation	SNP	22	2	c.850C>G	p.L284V	tolerated_low_confidence(0.1)	0.0909
T1490	POU2F1		7	30990095	30990095	G	A	novel	Missense_Mutation	SNP	17	5	c.1955C>T	p.P652L	deleterious(0)	0.2941
T282	POU3F1		15	4548124	4548124	G	T	novel	Missense_Mutation	SNP	6	4	c.205G>T	p.A69S	tolerated_low_confidence(0.14)	0.6667
T1490	PPARGC1B		4	59180400	59180400	G	T	novel	Missense_Mutation	SNP	9	4	c.2643C>A	p.S881R	tolerated(0.11)	0.4444
T282	PPEF1		X	14855583	14855583	G	A	novel	Missense_Mutation	SNP	15	4	c.1367G>A	p.R456Q	tolerated(0.11)	0.2667
T311	PPEF1		X	14819939	14819939	G	T	novel	Missense_Mutation	SNP	22	2	c.436G>T	p.A146S	tolerated(0.09)	0.0909
T416	PPFIA4		7	121220	121220	G	A	novel	3'UTR	SNP	28	2	c.*21C>T			0.0714
T1989	PPIL2		26	30941545	30941545	C	G	novel	Missense_Mutation	SNP	49	5	c.91C>G	p.Q31E	tolerated(0.62)	0.102
T311	PPIL4		1	40333591	40333592	CT	AG	novel	Missense_Mutation	DNP	16	2	c.450_451inv	p.D151Y		0.125
T282	PPM1E		9	33350953	33350953	G	T	novel	Missense_Mutation	SNP	10	4	c.340G>T	p.A114S	tolerated_low_confidence(0.16)	0.4
T479	PPM1E		9	33560168	33560168	T	C	novel	Missense_Mutation	SNP	27	18	c.2164T>C	p.W722R	deleterious_low_confidence(0)	0.6667
T697	PPM1E		9	33553330	33553333	GTCG	-	novel	Frame_Shift_Del	DEL	104	4	c.1191_1194del	p.V398Pfs*42		0.0385
T344	PPM1H		10	5887060	5887060	T	G	novel	Missense_Mutation	SNP	20	2	c.1046A>C	p.Y349S	deleterious(0)	0.1
T311	PPP1R12A		15	22413426	22413426	C	A	novel	5'UTR	SNP	25	2	c.-31G>T			0.08
T167	PPP1R15B		38	965327	965327	G	A	novel	5'UTR	SNP	76	35	c.-74C>T			0.4605
T148	PPP1R18		12	487330	487330	A	G	novel	Missense_Mutation	SNP	141	67	c.1357T>C	p.F453L	tolerated_low_confidence(0.05)	0.4752
T282	PPP1R36		8	38986429	38986429	C	A	novel	Missense_Mutation	SNP	22	7	c.208C>A	p.P70T	tolerated(0.4)	0.3182
T1407	PPP1R3B		16	35373031	35373032	-	C	novel	Frame_Shift_Ins	INS	66	4	c.173_174insC	p.A59Gfs*34		0.0606
T697	PPP1R3F		X	42362488	42362488	C	T	novel	Missense_Mutation	SNP	20	4	c.119C>T	p.A40V	deleterious(0.02)	0.2
T1462	PPP1R7		25	51188089	51188089	G	A	novel	Missense_Mutation	SNP	88	42	c.413G>A	p.R138H	deleterious_low_confidence(0.03)	0.4773
T311	PPP1R9A		14	20557155	20557157	TCT	-	novel	In_Frame_Del	DEL	150	4	c.4057_4059del	p.S1353del		0.0267
T485	PPP2R1B		5	21329394	21329394	C	G	novel	Missense_Mutation	SNP	25	3	c.897C>G	p.C299W	deleterious(0)	0.12
T697	PPP2R1B		5	21335663	21335663	G	C	novel	Missense_Mutation	SNP	24	2	c.1635G>C	p.R545S	deleterious(0)	0.0833
T282	PPP2R2C		3	58611542	58611542	C	A	novel	5'UTR	SNP	23	4	c.-111G>T			0.1739
T1490	PPP2R5E		8	37961388	37961389	-	TTCTTT	novel	In_Frame_Ins	INS	37	4	c.798_799insAAAGAA	p.A266_E267insKE		0.1081
T1490	PPP2R5E		8	37961390	37961390	G	T	novel	Missense_Mutation	SNP	37	4	c.797C>A	p.A266E	tolerated(1)	0.1081
T1490	PPP3CB		4	24010416	24010416	G	T	novel	Missense_Mutation	SNP	39	2	c.478C>A	p.H160N	deleterious(0)	0.0513
T167	PPP6R1		1	102422926	102422926	A	G	rs851550264	Missense_Mutation	SNP	56	36	c.1945A>G	p.T649A	tolerated(1)	0.6429
T1407	PQBP1		X	42058867	42058868	-	GAATGAGGGTACAA	novel	Frame_Shift_Ins	INS	23	4	c.115_116insGAATGAGGGTACAA	p.D39Gfs*168		0.1739
T167	PRDM6		11	13028514	13028514	C	T	novel	Missense_Mutation	SNP	77	5	c.977C>T	p.P326L	deleterious(0.01)	0.0649
T416	PRELID3B		24	43778251	43778252	TG	AA	novel	Missense_Mutation	DNP	16	2	c.296_297delinsTT	p.S99F	deleterious(0)	0.125
T282	PREPL		10	46738536	46738536	C	A	novel	Nonsense_Mutation	SNP	22	4	c.1816G>T	p.E606*		0.1818
T282	PREPL		10	46776310	46776310	G	T	novel	Missense_Mutation	SNP	22	4	c.307C>A	p.Q103K	tolerated(0.33)	0.1818
T1490	PREX1		24	35452652	35452658	CCAGAAG	-	novel	Frame_Shift_Del	DEL	104	4	c.1156_1162del	p.L386Kfs*23		0.0385
T282	PREX1		24	35421525	35421525	C	A	novel	Missense_Mutation	SNP	25	4	c.3147G>T	p.E1049D	tolerated(0.14)	0.16
T282	PREX1		24	35433653	35433653	G	A	novel	Missense_Mutation	SNP	13	3	c.1888C>T	p.R630C	deleterious(0)	0.2308
T282	PRICKLE3		X	42279712	42279712	C	A	novel	Missense_Mutation	SNP	25	4	c.644G>T	p.C215F	deleterious(0)	0.16
T1490	PRIM2		12	24763270	24763270	C	G	novel	Missense_Mutation	SNP	38	5	c.1177C>G	p.P393A	tolerated(0.32)	0.1316
T1462	PRKAR1B		6	16247375	16247375	C	A	rs852254684	3'UTR	SNP	282	139	c.*46C>A			0.4929
T1989	PRKAR2B		18	13467872	13467872	G	A	novel	5'UTR	SNP	9	4	c.-92C>T			0.4444
T282	PRKCD		20	36734570	36734570	G	T	novel	Missense_Mutation	SNP	26	4	c.394C>A	p.H132N	tolerated(0.46)	0.1538
T697	PRKCD		20	36734807	36734807	G	A	novel	Missense_Mutation	SNP	3	2	c.328C>T	p.P110S	deleterious(0.01)	0.6667
T479	PRKCQ		2	29385262	29385276	AACAGGCCAAAGTCC	-	novel	In_Frame_Del	DEL	208	51	c.477_491del	p.K159_H164delinsN		0.2452
T282	PRKG1		26	35786004	35786004	C	T	novel	Missense_Mutation	SNP	23	4	c.1118G>A	p.R373H	deleterious(0)	0.1739
T697	PRKG1		26	36081719	36081720	-	GTGTCCCC	novel	Frame_Shift_Ins	INS	42	4	c.710_711insGGGGACAC	p.E238Gfs*32		0.0952
T697	PRKG1		26	36081721	36081721	G	C	novel	Missense_Mutation	SNP	42	4	c.709C>G	p.L237V	deleterious(0.01)	0.0952
T1292	PRLHR		28	28954663	28954663	C	T	novel	Missense_Mutation	SNP	172	33	c.919G>A	p.A307T	deleterious(0.02)	0.1919
T1891	PRLHR		28	28955243	28955243	G	T	novel	Nonsense_Mutation	SNP	326	165	c.339C>A	p.C113*		0.5061
T148	PRLR		4	73111125	73111125	G	T	novel	5'UTR	SNP	25	4	c.-196G>T			0.16
T1407	PRLR		4	73111078	73111078	G	T	novel	5'UTR	SNP	24	4	c.-243G>T			0.1667
T1462	PRMT3		21	42528020	42528020	T	A	rs851333805	3'UTR	SNP	85	48	c.*34T>A			0.5647
T697	PRMT7		5	81190021	81190021	G	C	novel	Nonsense_Mutation	SNP	25	5	c.543C>G	p.Y181*		0.2
T1462	PROM2		17	34818675	34818675	C	T	novel	Missense_Mutation	SNP	38	14	c.1987G>A	p.E663K	tolerated(0.37)	0.3684
T1490	PROM2		17	34821686	34821686	C	A	novel	Missense_Mutation	SNP	22	2	c.1445G>T	p.G482V	deleterious(0.01)	0.0909
T1490	PROM2		17	34821692	34821692	C	A	novel	Missense_Mutation	SNP	21	2	c.1439G>T	p.G480V	deleterious(0)	0.0952
T1462	PROS1		33	1628312	1628312	G	T	rs851816613	3'UTR	SNP	8	8	c.*85C>A			1
T1462	PROS1		33	1628331	1628331	G	A	rs852300719	3'UTR	SNP	11	11	c.*66C>T			1
T697	PRPF3		17	59563687	59563688	-	ATCTTGTATTAGAGTGAGGGAAATAGCATATGTTGGCTAGGGCAAAACAG	novel	Nonsense_Mutation	INS	54	4	c.519_520insATCTTGTATTAGAGTGAGGGAAATAGCATATGTTGGCTAGGGCAAAACAG	p.S174Ifs*4		0.0741
T1462	PRPF4		11	67648808	67648808	G	A	novel	Missense_Mutation	SNP	69	42	c.570G>A	p.M190I	tolerated(0.08)	0.6087
T311	PRPF6		24	47480761	47480762	-	CTGACCACTTATATCCACACAAAAACCTACCTATGGATATTTCTGGTACCTT	novel	Frame_Shift_Ins	INS	97	4	c.2598_2599insCTGACCACTTATATCCACACAAAAACCTACCTATGGATATTTCTGGTACCTT	p.C867Lfs*19		0.0412
T311	PRPF6		24	47480754	47480754	T	C	novel	Missense_Mutation	SNP	98	4	c.2591T>C	p.L864P	deleterious(0)	0.0408
T1834	PRPF8		9	45802603	45802603	G	A	novel	Missense_Mutation	SNP	23	2	c.5801C>T	p.S1934F	deleterious(0)	0.087
T282	PRPF8		9	45824587	45824587	C	T	novel	Nonsense_Mutation	SNP	25	4	c.617G>A	p.W206*		0.16
T1462	PRPH		27	5315052	5315052	C	T	novel	3'UTR	SNP	39	36	c.*737G>A			0.9231
T282	PRPS2		X	9307797	9307798	CG	-	novel	Frame_Shift_Del	DEL	7	2	c.450_451del	p.V151Pfs*10		0.2857
T282	PRPS2		X	9307799	9307799	T	A	novel	Missense_Mutation	SNP	7	2	c.452T>A	p.V151D	deleterious(0)	0.2857
T485	PRPSAP2		5	41088542	41088542	G	A	novel	Nonsense_Mutation	SNP	32	2	c.394C>T	p.Q132*		0.0625
T282	PRR11		9	33748815	33748815	G	T	novel	Missense_Mutation	SNP	18	4	c.1010G>T	p.R337L	tolerated(0.11)	0.2222
T167	PRR12		1	106926451	106926451	C	T	rs851433797	Missense_Mutation	SNP	181	93	c.1904G>A	p.R635H	deleterious(0.01)	0.5138
T282	PRR12		1	106921039	106921039	C	A	novel	Missense_Mutation	SNP	24	3	c.4738G>T	p.A1580S	tolerated(0.37)	0.125
T282	PRR12		1	106925128	106925128	G	A	novel	Missense_Mutation	SNP	25	4	c.3227C>T	p.S1076F	deleterious(0)	0.16
T282	PRR12		1	106926242	106926242	G	A	novel	Missense_Mutation	SNP	20	4	c.2113C>T	p.R705C	deleterious(0)	0.2
T282	PRR14L		26	24588946	24588946	C	A	novel	Nonsense_Mutation	SNP	17	4	c.3961G>T	p.E1321*		0.2353
T1462	PRR19		1	112075282	112075282	G	A	novel	Missense_Mutation	SNP	114	71	c.29C>T	p.P10L	deleterious_low_confidence(0)	0.6228
T697	PRR22		20	54257689	54257690	CA	-	novel	Frame_Shift_Del	DEL	52	3	c.684_685del	p.Q230Vfs*6		0.0577
T697	PRR22		20	54257691	54257691	G	T	novel	Missense_Mutation	SNP	52	3	c.686G>T	p.S229I	deleterious(0.01)	0.0577
T1462	PRR27		13	59551209	59551209	G	T	novel	Missense_Mutation	SNP	216	86	c.263G>T	p.R88L	tolerated(0.06)	0.3981
T697	PRR29		9	11902571	11902571	T	A	novel	Missense_Mutation	SNP	37	2	c.577T>A	p.W193R	tolerated_low_confidence(0.13)	0.0541
T218	PRR32		X	98040448	98040461	AATAGCTCGGAGGG	-	novel	Frame_Shift_Del	DEL	51	9	c.331_344del	p.N111Afs*7		0.1765
T485	PRR32		X	98040436	98040445	ACAGCAGAAG	-	novel	Frame_Shift_Del	DEL	22	4	c.319_328del	p.T107*		0.1818
T485	PRR32		X	98040448	98040461	AATAGCTCGGAGGG	-	novel	Frame_Shift_Del	DEL	24	4	c.331_344del	p.N111Afs*7		0.1667
T218	PRR32		X	98040163	98040163	A	C	novel	Missense_Mutation	SNP	103	8	c.46A>C	p.S16R	tolerated(0.33)	0.0777
T218	PRR32		X	98040170	98040171	TT	AA	novel	Missense_Mutation	DNP	117	3	c.53_54inv	p.V18E	deleterious(0)	0.0256
T218	PRR32		X	98040436	98040445	ACAGCAGAAG	-	novel	Frame_Shift_Del	DEL	51	9	c.319_328del	p.T107*		0.1765
T1124	PRR35		6	39986135	39986135	C	A	novel	3'UTR	SNP	4	2	c.*730G>T			0.5
T1124	PRR35		6	39986151	39986151	G	A	novel	3'UTR	SNP	4	2	c.*714C>T			0.5
T479	PRR5L		18	31709381	31709384	CAGT	-	novel	Frame_Shift_Del	DEL	62	4	c.802_805del	p.T268Qfs*12		0.0645
T1490	PRRC2A		12	1112621	1112621	C	G	novel	5'UTR	SNP	18	4	c.-56C>G			0.2222
T282	PRRC2B		9	52658712	52658712	G	T	novel	Missense_Mutation	SNP	10	4	c.4786C>A	p.R1596S	deleterious(0)	0.4
T282	PRRC2B		9	52687986	52687986	C	T	novel	Missense_Mutation	SNP	15	2	c.709G>A	p.A237T	tolerated(0.5)	0.1333
T311	PRRC2B		9	52669514	52669514	G	T	novel	Missense_Mutation	SNP	111	6	c.2054C>A	p.P685Q	deleterious(0)	0.0541
T1989	PRRC2C		7	27378007	27378008	-	AAGATTAATAATTAAAATATGTTTCTTTGTGT	novel	Nonsense_Mutation	INS	34	4	c.7988_7989insACACAAAGAAACATATTTTAATTATTAATCTT	p.S2664Hfs*9		0.1176
T311	PRSS21		6	38343395	38343395	G	C	novel	3'UTR	SNP	13	2	c.*26G>C			0.1538
T1462	PRSS36		6	17104724	17104724	C	G	novel	Missense_Mutation	SNP	356	178	c.1177C>G	p.L393V	tolerated(0.57)	0.5
T282	PRSS36		6	17106432	17106432	G	A	novel	Nonsense_Mutation	SNP	19	4	c.2136G>A	p.W712*		0.2105
T282	PRSS53		6	17146413	17146413	G	A	novel	Missense_Mutation	SNP	14	4	c.865G>A	p.D289N	deleterious(0.01)	0.2857
T282	PRSS53		6	17147476	17147476	G	T	novel	Missense_Mutation	SNP	23	4	c.1090G>T	p.G364C	deleterious(0.01)	0.1739
T1490	PRSS55		25	27433065	27433066	AG	TC	novel	Missense_Mutation	DNP	38	2	c.164_165delinsGA	p.A55G	deleterious(0)	0.0526
T1490	PRSS55		25	27433073	27433073	T	C	novel	Missense_Mutation	SNP	36	2	c.157A>G	p.M53V	tolerated(1)	0.0556
T485	PRSS58		16	7003241	7003244	CTGG	-	novel	Frame_Shift_Del	DEL	93	4	c.91_94del	p.L31Sfs*3		0.043
T1462	PRSS8		6	17114718	17114721	AGGA	-	novel	3'UTR	DEL	29	6	c.*902_*905del			0.2069
T1407	PRUNE1		17	60124062	60124063	-	TGCACACACACTCTCTCTCTCAAATGGATAAATAAAATCTTAAAAAAAAAAA	novel	Nonsense_Mutation	INS	54	6	c.1009_1010insTGCACACACACTCTCTCTCTCAAATGGATAAATAAAATCTTAAAAAAAAAAA	p.Q337Lfs*12		0.1111
T1462	PRUNE2		1	81818412	81818412	G	A	novel	Missense_Mutation	SNP	134	63	c.1444G>A	p.A482T	tolerated(0.29)	0.4701
T1462	PRUNE2		1	81822126	81822126	C	T	novel	Missense_Mutation	SNP	91	34	c.5158C>T	p.P1720S	tolerated(0.52)	0.3736
T1462	PRXL2B		5	57429978	57429978	G	C	novel	Missense_Mutation	SNP	122	8	c.31G>C	p.G11R		0.0656
T282	PSKH2		29	32297445	32297445	C	T	novel	Missense_Mutation	SNP	22	4	c.1114G>A	p.V372I	tolerated(0.07)	0.1818
T697	PSMD12		9	13169954	13169954	T	C	novel	Missense_Mutation	SNP	25	2	c.1243T>C	p.F415L	deleterious(0.04)	0.08
T282	PSTPIP1		30	39289108	39289108	G	A	rs851327832	Missense_Mutation	SNP	9	2	c.10C>T	p.R4C	deleterious_low_confidence(0.02)	0.2222
T282	PTBP1		20	57816226	57816226	C	T	novel	Missense_Mutation	SNP	26	4	c.32G>A	p.G11D	deleterious(0)	0.1538
T282	PTBP2		6	52903789	52903790	-	TAATGATACAGTAGATAAATAATACTTTGATTTTAATGTTTTAACAG	novel	Frame_Shift_Ins	INS	44	6	c.601_602insCTGTTAAAACATTAAAATCAAAGTATTATTTATCTACTGTATCATTA	p.F201Sfs*24		0.1364
T344	PTBP3		11	66732740	66732740	C	-	novel	Frame_Shift_Del	DEL	47	9	c.1395del	p.D467Ifs*47		0.1915
T1490	PTCHD1		X	19146502	19146502	G	A	novel	Missense_Mutation	SNP	18	4	c.1041G>A	p.M347I	deleterious(0.01)	0.2222
T1989	PTCRA		12	11472951	11472951	G	A	novel	Missense_Mutation	SNP	45	6	c.157G>A	p.A53T	deleterious_low_confidence(0.01)	0.1333
T479	PTDSS1		29	40793080	40793081	-	TTTG	novel	Frame_Shift_Ins	INS	61	4	c.593_594insTTTG	p.T199Lfs*3		0.0656
T479	PTDSS1		29	40793082	40793083	-	AGTCATTTTCTCTCTTTGCAGTGCTTGGCATAGGCTTGAGTTTGCTAGGGTAGGT	novel	Nonsense_Mutation	INS	59	4	c.595_596insAGTCATTTTCTCTCTTTGCAGTGCTTGGCATAGGCTTGAGTTTGCTAGGGTAGGT	p.T199Kfs*18		0.0678
T485	PTER		2	20310991	20310992	-	CAGCATTTTAGGAACAATGTTGGTAAGTATATGAAATACGGAGGTCACGGCTATTCTCATATACTTAC	novel	Nonsense_Mutation	INS	79	4	c.1071_1072insGTAAGTATATGAGAATAGCCGTGACCTCCGTATTTCATATACTTACCAACATTGTTCCTAAAATGCTG	p.L358Vfs*4		0.0506
T1585	PTGDS		9	48650710	48650710	C	A	novel	Nonsense_Mutation	SNP	12	3	c.178G>T	p.E60*		0.25
T1490	PTGES2		9	55343604	55343604	C	A	novel	Missense_Mutation	SNP	25	4	c.88C>A	p.H30N	tolerated_low_confidence(0.28)	0.16
T282	PTH2		1	107070423	107070423	C	A	novel	Missense_Mutation	SNP	24	4	c.250C>A	p.H84N	deleterious_low_confidence(0.04)	0.1667
T1490	PTH2		1	107069601	107069601	G	T	novel	5'UTR	SNP	32	2	c.-69G>T			0.0625
T218	PTOV1		1	106703553	106703585	CGCTGCAGGACCTGCTGCTGGTTGGCGATGACA	-	novel	In_Frame_Del	DEL	88	5	c.1173_1205del	p.V392_R402del		0.0568
T167	PTPDC1		1	97958744	97958744	G	A	rs850613947	Missense_Mutation	SNP	55	18	c.16C>T	p.R6W	deleterious_low_confidence(0)	0.3273
T1462	PTPDC1		1	97958675	97958675	C	T	rs853177822	Missense_Mutation	SNP	132	132	c.85G>A	p.V29I	tolerated_low_confidence(0.33)	1
T485	PTPN12		18	17671126	17671126	C	A	novel	Missense_Mutation	SNP	22	3	c.862C>A	p.L288I	tolerated(1)	0.1364
T1923	PTPN21		8	59741936	59741936	A	T	novel	Missense_Mutation	SNP	56	4	c.758T>A	p.I253K	deleterious(0.04)	0.0714
T1490	PTPN21		8	59719906	59719906	G	A	novel	Missense_Mutation	SNP	58	6	c.2308C>T	p.R770C	tolerated_low_confidence(0.19)	0.1034
T1923	PTPN21		8	59741932	59741932	A	-	novel	Frame_Shift_Del	DEL	56	4	c.762del	p.F254Lfs*18		0.0714
T697	PTPRF		15	16659828	16659828	T	C	novel	Missense_Mutation	SNP	59	4	c.26A>G	p.K9R	tolerated_low_confidence(1)	0.0678
T697	PTPRF		15	16659832	16659832	G	C	novel	Missense_Mutation	SNP	59	4	c.22C>G	p.R8G	tolerated_low_confidence(1)	0.0678
T1921	PTPRG		20	28873138	28873138	C	T	novel	Missense_Mutation	SNP	120	46	c.1891G>A	p.G631S	tolerated(0.82)	0.3833
T282	PTPRG		20	28779756	28779756	C	A	novel	Missense_Mutation	SNP	14	4	c.4178G>T	p.G1393V	deleterious(0)	0.2857
T282	PTPRN		37	25836430	25836430	C	A	novel	Missense_Mutation	SNP	21	4	c.2922G>T	p.E974D	deleterious(0)	0.1905
T1462	PTPRN2		16	20356976	20356976	C	T	rs852361078	Missense_Mutation	SNP	115	115	c.679G>A	p.V227M	tolerated_low_confidence(0.06)	1
T282	PTPRN2		16	19935047	19935047	G	T	novel	Missense_Mutation	SNP	14	4	c.2856C>A	p.F952L	deleterious(0)	0.2857
T697	PTPRO		27	31109744	31109745	TC	-	novel	Frame_Shift_Del	DEL	15	2	c.3499_3500del	p.D1167Lfs*2		0.1333
T697	PTPRO		27	31109747	31109748	-	AG	novel	Frame_Shift_Ins	INS	15	2	c.3496_3497insCT	p.K1166Tfs*15		0.1333
T1462	PTPRQ		15	22893191	22893191	C	A	rs22385581	Missense_Mutation	SNP	66	66	c.3189C>A	p.D1063E	tolerated(0.87)	1
T697	PTPRU		2	71363191	71363191	G	A	novel	5'UTR	SNP	25	2	c.-40C>T			0.08
T167	PTPRZ1		14	59902548	59902548	G	C	rs851233421	Missense_Mutation	SNP	255	108	c.2955G>C	p.Q985H	deleterious_low_confidence(0)	0.4235
T282	PTPRZ1		14	59901998	59901998	T	C	rs851395401	Missense_Mutation	SNP	6	2	c.2405T>C	p.L802P	tolerated_low_confidence(0.15)	0.3333
T282	PTX4		6	39326893	39326893	C	T	novel	3'UTR	SNP	18	4	c.*54C>T			0.2222
T282	PUM3		1	91419623	91419623	C	A	novel	Missense_Mutation	SNP	20	4	c.972G>T	p.K324N	deleterious(0.01)	0.2
T1462	PUS3		5	8594745	8594745	G	A	novel	Missense_Mutation	SNP	150	66	c.413G>A	p.G138D	tolerated(0.22)	0.44
T311	PVR		1	110710003	110710003	G	A	novel	Missense_Mutation	SNP	58	4	c.176C>T	p.T59I	deleterious(0)	0.069
T282	PXDNL		29	3292769	3292769	A	T	novel	Missense_Mutation	SNP	21	4	c.4005T>A	p.D1335E	tolerated(1)	0.1905
T311	PYCR1		9	364168	364168	T	G	novel	3'UTR	SNP	18	2	c.*33T>G			0.1111
T697	PYGO2		7	42511524	42511524	G	C	novel	Missense_Mutation	SNP	51	4	c.651G>C	p.Q217H	deleterious(0)	0.0784
T697	PYGO2		7	42511529	42511530	-	CATCCCTGTTGATGCTTATTGCTATGACTAATGGTGAGTTCCTTGAGAGA	novel	Nonsense_Mutation	INS	52	4	c.656_657insCATCCCTGTTGATGCTTATTGCTATGACTAATGGTGAGTTCCTTGAGAGA	p.A220Ifs*10		0.0769
T311	PYROXD1		27	26236120	26236120	G	T	novel	Missense_Mutation	SNP	11	6	c.1187C>A	p.T396K	deleterious(0)	0.5455
T167	QARS1		20	40079018	40079018	G	A	novel	Missense_Mutation	SNP	280	145	c.313G>A	p.E105K	tolerated(0.96)	0.5179
T1462	QRFPR		19	18764586	18764586	G	A	novel	Missense_Mutation	SNP	85	82	c.773G>A	p.G258E	deleterious(0.04)	0.9647
T1490	QRICH2		9	4394202	4394202	A	G	rs850533555	Missense_Mutation	SNP	153	3	c.2866A>G	p.S956G	tolerated(1)	0.0196
T148	QRICH2		9	4394864	4394865	CA	AG	novel	Missense_Mutation	DNP	178	3	c.3528_3529delinsAG	p.S1177G		0.0169
T697	QTRT1		20	50489953	50489953	G	-	novel	Frame_Shift_Del	DEL	54	4	c.991del	p.H331Tfs*26		0.0741
T1490	R3HCC1L		28	11366683	11366684	-	CAT	novel	In_Frame_Ins	INS	39	4	c.1519_1520insCAT	p.D507delinsAY		0.1026
T1462	RAB11FIP1		16	27523109	27523109	C	T	novel	Missense_Mutation	SNP	136	23	c.2885C>T	p.A962V	deleterious(0.01)	0.1691
T282	RAB11FIP5		17	49765538	49765538	G	T	novel	Missense_Mutation	SNP	19	4	c.2693G>T	p.R898L	deleterious_low_confidence(0)	0.2105
T167	RAB17		25	48188896	48188896	C	G	novel	Missense_Mutation	SNP	64	36	c.715G>C	p.A239P		0.5625
T282	RAB1B		18	51032224	51032224	G	T	novel	Missense_Mutation	SNP	25	4	c.288C>A	p.S96R	deleterious_low_confidence(0)	0.16
T697	RAB20		22	58825893	58825894	TT	-	novel	Frame_Shift_Del	DEL	39	4	c.481_482del	p.K161Dfs*16		0.1026
T697	RAB20		22	58825899	58825899	T	A	novel	Missense_Mutation	SNP	41	4	c.476A>T	p.Y159F	deleterious(0.01)	0.0976
T167	RAB34		9	42912496	42912496	A	C	rs850794132	Missense_Mutation	SNP	98	54	c.258T>G	p.S86R	deleterious_low_confidence(0.04)	0.551
T1407	RAB3GAP1		19	37952548	37952550	GGA	TTT	novel	Missense_Mutation	TNP	13	2	c.2475_2477delinsTTT	p.L825_E826delinsFL		0.1538
T1490	RAB3GAP2		38	14959169	14959169	C	G	novel	Missense_Mutation	SNP	18	3	c.2330G>C	p.G777A	tolerated(0.77)	0.1667
T282	RAB4A		4	9934691	9934692	TG	-	novel	Frame_Shift_Del	DEL	13	4	c.236_237del	p.T79Sfs*25		0.3077
T282	RAB4A		4	9934673	9934673	G	T	novel	Missense_Mutation	SNP	8	4	c.255C>A	p.F85L	deleterious(0)	0.5
T416	RAB8B		30	27841683	27841683	C	A	novel	3'UTR	SNP	26	2	c.*77C>A			0.0769
T697	RAB9A		X	10123635	10123636	AC	-	novel	Frame_Shift_Del	DEL	37	3	c.85_86del	p.T29Qfs*2		0.0811
T282	RABGAP1		9	59813421	59813421	C	T	novel	Missense_Mutation	SNP	9	4	c.478G>A	p.A160T	deleterious(0.01)	0.4444
T1490	RABGGTB		6	70833377	70833377	G	T	novel	Missense_Mutation	SNP	73	8	c.95C>A	p.S32Y	deleterious(0.01)	0.1096
T282	RABIF		7	293109	293109	G	T	novel	Missense_Mutation	SNP	24	4	c.163G>T	p.A55S	tolerated(0.45)	0.1667
T311	RAD1		4	73387705	73387705	C	T	novel	Missense_Mutation	SNP	20	4	c.278C>T	p.S93F	deleterious(0.01)	0.2
T282	RAD18		20	9200918	9200918	C	A	novel	Missense_Mutation	SNP	19	4	c.545C>A	p.S182Y	tolerated(1)	0.2105
T479	RAD21L1		24	19700322	19700322	C	T	novel	Missense_Mutation	SNP	227	95	c.1021G>A	p.V341M	deleterious(0.01)	0.4185
T697	RAD51AP2		17	12997999	12998001	TTT	-	novel	In_Frame_Del	DEL	79	4	c.945_947del	p.K315del		0.0506
T282	RAD54L2		20	37993455	37993455	G	T	novel	Missense_Mutation	SNP	11	4	c.242C>A	p.P81H	tolerated_low_confidence(0.12)	0.3636
T697	RAD9B		26	8312813	8312814	-	ACCACATGATAAGATTTTAATCAATTTGGTGATACTACTCTTATTCC	novel	Nonsense_Mutation	INS	31	4	c.178_179insACCACATGATAAGATTTTAATCAATTTGGTGATACTACTCTTATTCC	p.V60Dfs*7		0.129
T697	RAD9B		26	8311873	8311873	A	T	novel	Missense_Mutation	SNP	28	2	c.48A>T	p.L16F	deleterious(0)	0.0714
T1462	RADIL		6	12844094	12844094	C	T	novel	Missense_Mutation	SNP	111	93	c.3569C>T	p.A1190V	tolerated(0.14)	0.8378
T416	RADX		X	80233506	80233507	CG	TC	novel	3'UTR	DNP	10	2	c.*85_*86delinsTC			0.2
T697	RALBP1		7	75490545	75490546	AA	-	novel	Frame_Shift_Del	DEL	102	4	c.551_552del	p.K184Tfs*21		0.0392
T697	RALBP1		7	75490548	75490548	C	T	novel	Nonsense_Mutation	SNP	102	4	c.553C>T	p.Q185*		0.0392
T697	RALBP1		7	75502998	75502998	C	T	novel	Missense_Mutation	SNP	22	2	c.1427C>T	p.T476I	deleterious(0.04)	0.0909
T1462	RALGAPA2		24	2804715	2804716	-	C	novel	Frame_Shift_Ins	INS	70	4	c.2387_2388insC	p.E796Dfs*20		0.0571
T1462	RALGAPA2		24	2804716	2804717	-	TTCT	novel	Frame_Shift_Ins	INS	70	4	c.2389_2390insTCTT	p.S797Ffs*20		0.0571
T336	RALGAPB		24	26971857	26971857	G	A	novel	Missense_Mutation	SNP	95	9	c.658G>A	p.A220T	tolerated(0.1)	0.0947
T320	RALGPS2		7	20950470	20950470	C	T	novel	Missense_Mutation	SNP	31	12	c.491G>A	p.R164Q	deleterious(0)	0.3871
T1462	RANBP17		4	41126909	41126909	C	T	novel	5'UTR	SNP	63	36	c.-27G>A			0.5714
T1462	RANBP17		4	41126899	41126902	GCCG	-	novel	5'UTR	DEL	63	36	c.-20_-17del			0.5714
T1462	RANGAP1		10	23956868	23956868	T	A	novel	Missense_Mutation	SNP	61	26	c.46T>A	p.W16R	deleterious_low_confidence(0)	0.4262
T311	RAPGEF2		15	56318621	56318625	GTAAT	-	novel	Frame_Shift_Del	DEL	26	3	c.1115_1119del	p.V372Efs*6		0.1154
T697	RAPGEF3		27	7002722	7002722	G	A	novel	Missense_Mutation	SNP	9	2	c.770G>A	p.G257E	deleterious(0)	0.2222
T1124	RARS1		4	43246608	43246608	A	C	novel	Missense_Mutation	SNP	28	4	c.1094T>G	p.F365C	deleterious(0)	0.1429
T1124	RARS1		4	43246613	43246614	-	AATGTTAAG	novel	In_Frame_Ins	INS	28	4	c.1088_1089insCTTAACATT	p.I363_V364insLTF		0.1429
T282	RASA2		23	37437490	37437490	C	A	novel	Nonsense_Mutation	SNP	24	4	c.336C>A	p.C112*		0.1667
T320	RASAL1		26	10513686	10513686	C	T	novel	Missense_Mutation	SNP	55	12	c.1204G>A	p.A402T	tolerated(0.33)	0.2182
T1407	RASAL3		20	46738979	46738979	C	A	novel	Missense_Mutation	SNP	39	5	c.1868C>A	p.A623E	deleterious(0)	0.1282
T282	RASGEF1B		32	5559161	5559161	C	A	novel	Missense_Mutation	SNP	10	3	c.1117G>T	p.D373Y	deleterious(0)	0.3
T282	RASGRF1		3	58064494	58064494	G	C	novel	Missense_Mutation	SNP	10	3	c.2830G>C	p.D944H	deleterious(0)	0.3
T282	RASGRP2		18	52426478	52426478	G	A	novel	Nonsense_Mutation	SNP	16	4	c.1715G>A	p.W572*		0.25
T282	RASL10A		26	22621650	22621650	G	T	novel	Nonsense_Mutation	SNP	25	4	c.335C>A	p.S112*		0.16
T697	RASL11A		25	12317912	12317912	G	T	novel	Missense_Mutation	SNP	16	3	c.248C>A	p.P83Q	deleterious(0)	0.1875
T282	RASSF1		20	39021748	39021748	C	A	novel	Missense_Mutation	SNP	18	4	c.760C>A	p.R254S	deleterious(0)	0.2222
T1407	RASSF2		24	16775986	16775986	C	T	novel	Missense_Mutation	SNP	96	5	c.959C>T	p.A320V	tolerated(0.6)	0.0521
T167	RASSF3		10	7350978	7350979	-	CGGGGCTGTCGT	novel	3'UTR	INS	32	17	c.*45_*56dup			0.5312
T697	RASSF5		38	2785575	2785575	T	A	novel	Missense_Mutation	SNP	51	2	c.46T>A	p.C16S	tolerated_low_confidence(0.15)	0.0392
T1124	RBBP8NL		24	46380886	46380886	C	A	novel	Missense_Mutation	SNP	23	2	c.1961G>T	p.R654M	tolerated_low_confidence(0.05)	0.087
T1490	RBL2		2	62315254	62315255	AC	-	novel	Frame_Shift_Del	DEL	153	4	c.117_118del	p.S40Afs*43		0.0261
T1490	RBL2		2	62315256	62315256	C	G	novel	Missense_Mutation	SNP	153	4	c.116G>C	p.R39P	tolerated(0.31)	0.0261
T485	RBM12		24	24558604	24558605	AA	GG	novel	Missense_Mutation	DNP	121	5	c.725_726delinsCC	p.V242A	tolerated(1)	0.0413
T282	RBM12B		29	38635897	38635897	C	A	novel	Missense_Mutation	SNP	26	4	c.1827G>T	p.E609D	deleterious_low_confidence(0.04)	0.1538
T1462	RBM14		18	50707683	50707683	C	T	novel	Missense_Mutation	SNP	127	4	c.1030G>A	p.A344T	tolerated_low_confidence(0.7)	0.0315
T697	RBM20		28	22110755	22110756	CA	-	novel	Frame_Shift_Del	DEL	34	3	c.1197_1198del	p.P401Rfs*5		0.0882
T697	RBM20		28	22110757	22110757	C	T	novel	Missense_Mutation	SNP	34	3	c.1198C>T	p.P400S	tolerated(0.26)	0.0882
T697	RBM22		4	58467043	58467043	C	T	novel	Missense_Mutation	SNP	41	4	c.809C>T	p.A270V	deleterious(0.04)	0.0976
T282	RBM26		22	32625560	32625560	G	A	novel	Missense_Mutation	SNP	10	4	c.1256C>T	p.P419L	deleterious(0.01)	0.4
T282	RBM33		16	18593014	18593014	C	G	novel	Missense_Mutation	SNP	9	2	c.2029C>G	p.H677D	tolerated(0.19)	0.2222
T1490	RBM34		4	4755637	4755638	-	GCGGGCGCGG	novel	5'UTR	INS	48	7	c.-40_-39insGCGGGCGCGG			0.1458
T1490	RBM34		4	4755638	4755638	T	G	novel	5'UTR	SNP	48	7	c.-39T>G			0.1458
T311	RBM39		24	24620710	24620711	-	GCTTTGTTTTCTTACTCTTTCTTGG	novel	Nonsense_Mutation	INS	17	4	c.1309_1310insCCAAGAAAGAGTAAGAAAACAAAGC	p.E437Afs*5		0.2353
T697	RBM47		3	72126866	72126867	CA	TT	novel	Missense_Mutation	DNP	19	2	c.1690_1691delinsTT	p.Q564L	deleterious_low_confidence(0)	0.1053
T218	RBM4B		18	50682313	50682313	G	A	novel	Missense_Mutation	SNP	155	6	c.413G>A	p.G138D	deleterious(0.03)	0.0387
T311	RBM4B		18	50682762	50682762	A	G	novel	Missense_Mutation	SNP	335	4	c.862A>G	p.M288V	tolerated(0.61)	0.0119
T311	RBM4B		18	50682843	50682858	ACAGTTGGAGAGGGCT	-	novel	Frame_Shift_Del	DEL	316	9	c.945_960del	p.G317Mfs*43		0.0285
T311	RBM4B		18	50682759	50682759	G	-	novel	Frame_Shift_Del	DEL	340	4	c.859del	p.A287Lfs*78		0.0118
T485	RBMX		X	107178896	107178896	C	T	novel	Missense_Mutation	SNP	29	2	c.575G>A	p.G192D	tolerated(0.11)	0.069
T485	RBMX		X	107178894	107178894	G	T	novel	Missense_Mutation	SNP	29	2	c.577C>A	p.P193T	deleterious(0.02)	0.069
T479	RBSN		20	5161216	5161216	G	A	novel	Missense_Mutation	SNP	95	5	c.1696C>T	p.R566C	tolerated_low_confidence(0.17)	0.0526
T311	RCN3		1	106967226	106967226	C	T	novel	3'UTR	SNP	14	2	c.*71G>A			0.1429
T311	RCN3		1	106967235	106967235	C	T	novel	3'UTR	SNP	19	2	c.*62G>A			0.1053
T485	RCOR3		7	9746595	9746595	C	G	novel	Missense_Mutation	SNP	23	3	c.1005C>G	p.I335M	deleterious(0)	0.1304
T282	RCSD1		7	30756792	30756792	T	A	novel	3'UTR	SNP	15	2	c.*59A>T			0.1333
T282	RELA		18	51553845	51553845	C	A	novel	Missense_Mutation	SNP	16	4	c.615C>A	p.S205R	deleterious(0.02)	0.25
T1124	RELCH		1	14609328	14609328	C	G	novel	Missense_Mutation	SNP	16	3	c.2704G>C	p.A902P	deleterious(0)	0.1875
T311	RELCH		1	14599362	14599363	GG	-	novel	Frame_Shift_Del	DEL	103	4	c.3007_3008del	p.P1003Cfs*8		0.0388
T697	REPS2		X	13278298	13278299	-	GGAGC	novel	Frame_Shift_Ins	INS	58	4	c.1631_1632insGGAGC	p.S544Rfs*82		0.069
T697	REPS2		X	13278299	13278300	-	CTGTTC	novel	In_Frame_Ins	INS	58	4	c.1632_1633insCTGTTC	p.S544_S545insLF		0.069
T282	REPS2		X	13307132	13307132	C	A	novel	3'UTR	SNP	23	4	c.*42C>A			0.1739
T697	RERG		27	31417535	31417535	G	T	novel	Missense_Mutation	SNP	38	8	c.37G>T	p.G13W	deleterious(0)	0.2105
T1462	RESF1		27	16835259	16835259	G	A	novel	Missense_Mutation	SNP	64	10	c.3850C>T	p.H1284Y	deleterious(0.04)	0.1562
T1462	RESF1		27	16835463	16835463	A	G	novel	Missense_Mutation	SNP	72	15	c.3646T>C	p.S1216P	tolerated(0.41)	0.2083
T416	RETREG2		37	25735065	25735065	G	T	novel	Nonsense_Mutation	SNP	7	2	c.106G>T	p.E36*		0.2857
T1462	REV3L		12	67858843	67858845	TTC	-	novel	In_Frame_Del	DEL	74	34	c.1516_1518del	p.E506del		0.4595
T311	REV3L		12	67857095	67857096	CA	-	novel	Frame_Shift_Del	DEL	76	4	c.2192_2193del	p.L731Qfs*2		0.0526
T311	REV3L		12	67857097	67857097	G	T	novel	Missense_Mutation	SNP	76	4	c.2191C>A	p.L731M	deleterious_low_confidence(0.02)	0.0526
T485	REXO2		5	18929937	18929938	AG	CA	novel	5'UTR	DNP	13	2	c.-119_-118delinsTG			0.1538
T416	REXO5		6	24541401	24541402	-	TTAAGATTTATTTATTTATGAGAGA	novel	Nonsense_Mutation	INS	55	3	c.432_433insTCTCTCATAAATAAATAAATCTTAA	p.K145Sfs*6		0.0545
T697	RFC1		3	73115535	73115536	-	ATGGAT	novel	In_Frame_Ins	INS	47	4	c.1496_1497insATGGAT	p.Q499_S500insWM		0.0851
T485	RFC4		34	19363262	19363262	G	T	novel	Nonsense_Mutation	SNP	38	3	c.698C>A	p.S233*		0.0789
T1462	RFK		1	82062107	82062107	G	C	novel	Missense_Mutation	SNP	158	73	c.387G>C	p.E129D		0.462
T282	RFX5		17	60395465	60395466	GA	-	novel	Frame_Shift_Del	DEL	45	4	c.1715_1716del	p.I572Kfs*4		0.0889
T282	RFX5		17	60399053	60399053	C	A	novel	Missense_Mutation	SNP	26	4	c.49G>T	p.A17S	tolerated(0.25)	0.1538
T311	RGN		X	40701572	40701572	G	T	novel	Missense_Mutation	SNP	17	2	c.265G>T	p.A89S	tolerated(0.83)	0.1176
T697	RGS11		6	40230363	40230363	C	T	novel	Missense_Mutation	SNP	58	4	c.844C>T	p.P282S	tolerated(0.19)	0.069
T282	RGS12		3	60917516	60917517	GG	-	novel	Frame_Shift_Del	DEL	13	2	c.4120_4121del	p.P1374Sfs*?		0.1538
T1462	RGS14		4	35999189	35999189	C	T	novel	Missense_Mutation	SNP	145	83	c.25G>A	p.G9S	deleterious(0.01)	0.5724
T697	RGS22		13	1984749	1984749	G	T	novel	Missense_Mutation	SNP	46	2	c.873C>A	p.S291R	tolerated(0.15)	0.0435
T697	RGS22		13	1984766	1984766	G	T	novel	Missense_Mutation	SNP	47	2	c.856C>A	p.Q286K	tolerated(0.77)	0.0426
T1462	RGS3		11	67905120	67905120	A	G	rs22192518	Missense_Mutation	SNP	206	85	c.3212A>G	p.N1071S	tolerated(0.71)	0.4126
T1989	RGS3		11	67799851	67799851	G	A	novel	Missense_Mutation	SNP	24	3	c.512G>A	p.G171D		0.125
T282	RGS3		11	67836973	67836973	C	G	novel	Missense_Mutation	SNP	24	4	c.1194C>G	p.I398M	deleterious(0.02)	0.1667
T697	RGS6		8	45950054	45950054	C	A	novel	Missense_Mutation	SNP	83	3	c.1166C>A	p.P389Q	tolerated_low_confidence(0.25)	0.0361
T167	RGS9BP		1	119322126	119322126	C	T	rs851495708	Missense_Mutation	SNP	394	188	c.500G>A	p.R167H	tolerated(0.56)	0.4772
T167	RGS9BP		1	119322189	119322190	-	CCGCG	novel	Frame_Shift_Ins	INS	235	103	c.436_437insCGCGG	p.N146Tfs*19		0.4383
T1989	RHAG		12	17441973	17441977	GGGCC	-	novel	Frame_Shift_Del	DEL	74	4	c.665_669del	p.W222*		0.0541
T232	RHBDF2		9	4231340	4231340	C	T	novel	Missense_Mutation	SNP	137	27	c.895C>T	p.R299C	deleterious(0)	0.1971
T416	RHCE		2	74480200	74480200	G	T	novel	Missense_Mutation	SNP	67	21	c.466G>T	p.V156F	tolerated(0.06)	0.3134
T1462	RHCG		3	52526283	52526284	-	G	novel	Frame_Shift_Ins	INS	77	35	c.436dup	p.R146Pfs*35		0.4545
T1407	RHOBTB3		3	13877213	13877213	C	A	novel	5'UTR	SNP	10	4	c.-409G>T			0.4
T311	RHOBTB3		3	13846808	13846811	AAAA	-	novel	Frame_Shift_Del	DEL	74	4	c.1088_1091del	p.I363Kfs*10		0.0541
T311	RHOBTB3		3	13846813	13846821	GCATTTAAC	-	novel	In_Frame_Del	DEL	87	4	c.1078_1086del	p.V360_C362del		0.046
T697	RHOT1		9	40759216	40759216	G	A	novel	Missense_Mutation	SNP	23	2	c.215C>T	p.S72L	deleterious(0.01)	0.087
T148	RHPN1		13	37088783	37088784	-	A	novel	Frame_Shift_Ins	INS	153	4	c.1324_1325insA	p.L442Hfs*33		0.0261
T148	RHPN1		13	37088784	37088784	T	A	novel	Missense_Mutation	SNP	153	4	c.1325T>A	p.L442Q	deleterious(0)	0.0261
T282	RHPN1		13	37088334	37088334	C	A	novel	Missense_Mutation	SNP	18	4	c.1150C>A	p.Q384K	tolerated(0.23)	0.2222
T282	RIF1		19	52693999	52693999	C	A	novel	Missense_Mutation	SNP	15	4	c.2883C>A	p.S961R	tolerated(0.05)	0.2667
T697	RIF1		19	52678741	52678741	C	G	novel	Missense_Mutation	SNP	17	2	c.1439C>G	p.S480C	tolerated(0.17)	0.1176
T282	RIIAD1		17	60758851	60758851	C	A	novel	Missense_Mutation	SNP	14	4	c.333C>A	p.D111E	tolerated_low_confidence(0.36)	0.2857
T282	RIIAD1		17	60758894	60758894	C	A	novel	Missense_Mutation	SNP	9	2	c.376C>A	p.L126I	tolerated_low_confidence(0.06)	0.2222
T167	RIMBP2		26	1724874	1724874	C	T	novel	Missense_Mutation	SNP	146	86	c.2734C>T	p.R912W	deleterious_low_confidence(0.01)	0.589
T697	RIMBP2		26	1741190	1741195	GTGCGC	-	novel	In_Frame_Del	DEL	55	4	c.4000_4005del	p.V1334_R1335del		0.0727
T1989	RIMKLA		15	857136	857137	GC	AA	novel	Missense_Mutation	DNP	13	2	c.758_759delinsTT	p.G253V	deleterious(0)	0.1538
T1407	RIMS2		13	5296780	5296781	-	CA	novel	Frame_Shift_Ins	INS	65	4	c.3310_3311insCA	p.R1104Pfs*30		0.0615
T1407	RIMS2		13	5296781	5296782	-	TCTTCCTGGTTCCAAAGCTAGTGCCATGTTCACGACAGTT	novel	Frame_Shift_Ins	INS	66	4	c.3311_3312insTCTTCCTGGTTCCAAAGCTAGTGCCATGTTCACGACAGTT	p.Q1105Lfs*51		0.0606
T1989	RIMS2		13	4928647	4928647	A	C	novel	Missense_Mutation	SNP	17	3	c.83A>C	p.D28A	deleterious_low_confidence(0)	0.1765
T1989	RIMS2		13	4928644	4928645	-	CCGG	novel	Frame_Shift_Ins	INS	17	3	c.81_82insCGGC	p.D28Rfs*40		0.1765
T232	RIMS2		13	5342068	5342068	T	C	novel	Missense_Mutation	SNP	108	10	c.3395T>C	p.I1132T	tolerated_low_confidence(0.06)	0.0926
T311	RING1		12	2671601	2671601	G	A	novel	5'UTR	SNP	19	4	c.-177G>A			0.2105
T1462	RINL		1	114240233	114240233	G	C	novel	Missense_Mutation	SNP	21	6	c.1120G>C	p.G374R	tolerated(0.3)	0.2857
T167	RIOX1		8	46818108	46818108	G	C	novel	Nonstop_Mutation	SNP	76	44	c.1892G>C	p.*631Sext*3		0.5789
T1462	RIOX2		33	4985176	4985176	G	A	novel	Missense_Mutation	SNP	85	23	c.107C>T	p.A36V	tolerated(0.1)	0.2706
T1238	RIPK2		29	35282782	35282804	CCGGCTCTCGCTCCGCTCCAGCC	-	novel	5'UTR	DEL	27	4	c.-491_-469del			0.1481
T1989	RIPK2		29	35282782	35282804	CCGGCTCTCGCTCCGCTCCAGCC	-	novel	5'UTR	DEL	15	3	c.-491_-469del			0.2
T1407	RIPOR2		35	22837289	22837290	-	CTG	novel	In_Frame_Ins	INS	4	2	c.2728_2729insCAG	p.L910delinsSV		0.5
T1407	RIPOR2		35	22837291	22837291	G	-	novel	Frame_Shift_Del	DEL	4	2	c.2727del	p.L910*		0.5
T282	RIPOR2		35	22851567	22851567	C	A	novel	Missense_Mutation	SNP	20	4	c.1768G>T	p.G590C	deleterious(0)	0.2
T1462	RIPOR3		24	37027898	37027898	G	A	rs851801517	Missense_Mutation	SNP	103	52	c.796C>T	p.R266W	deleterious_low_confidence(0)	0.5049
T282	RIPOR3		24	37017860	37017861	GC	AA	novel	Missense_Mutation	DNP	15	4	c.1827_1828delinsTT	p.L609F		0.2667
T336	RLIM		X	57885289	57885289	C	G	novel	Missense_Mutation	SNP	169	12	c.1712G>C	p.C571S	deleterious(0)	0.071
T697	RMDN2		17	30220445	30220445	A	T	novel	Missense_Mutation	SNP	118	3	c.1347A>T	p.Q449H	tolerated(0.05)	0.0254
T697	RMDN3		30	7886173	7886173	T	C	novel	Missense_Mutation	SNP	80	4	c.653A>G	p.E218G	deleterious(0.03)	0.05
T282	RNASEH2A		20	49345414	49345414	T	C	novel	Missense_Mutation	SNP	6	2	c.1448A>G	p.H483R	tolerated_low_confidence(0.51)	0.3333
T1834	RNF10		26	16453327	16453327	C	T	novel	Missense_Mutation	SNP	48	5	c.1825C>T	p.R609W	deleterious(0)	0.1042
T282	RNF112		5	40795907	40795907	C	A	novel	Missense_Mutation	SNP	19	4	c.1562G>T	p.G521V	deleterious_low_confidence(0.01)	0.2105
T697	RNF123		20	39561353	39561353	G	T	novel	Missense_Mutation	SNP	19	4	c.2587C>A	p.P863T	deleterious(0)	0.2105
T282	RNF125		7	57607375	57607375	C	A	novel	Missense_Mutation	SNP	24	4	c.28G>T	p.A10S	tolerated(1)	0.1667
T282	RNF13		23	44681716	44681716	G	C	novel	Missense_Mutation	SNP	23	4	c.802G>C	p.D268H	deleterious(0)	0.1739
T320	RNF165		7	44854515	44854515	G	-	novel	Frame_Shift_Del	DEL	103	6	c.168del	p.V57Cfs*25		0.0583
T218	RNF165		7	44939918	44939919	GC	AA	novel	5'UTR	DNP	22	2	c.-442_-441delinsTT			0.0909
T282	RNF165		7	44939483	44939483	C	A	novel	5'UTR	SNP	33	6	c.-6G>T			0.1818
T218	RNF165		7	44939913	44939913	C	A	novel	5'UTR	SNP	20	2	c.-436G>T			0.1
T1407	RNF169		21	23655110	23655139	GCGGCGGCGGCTGCAGCGGCGGCGGCGGCC	-	novel	In_Frame_Del	DEL	51	6	c.152_181del	p.R51_P60del		0.1176
T1490	RNF17		25	18692978	18692978	G	C	novel	Missense_Mutation	SNP	43	5	c.1087C>G	p.Q363E	tolerated(0.6)	0.1163
T697	RNF180		2	50222758	50222759	-	CGGCCTGCTCGTGTTGGCTAATAATCGGTC	novel	In_Frame_Ins	INS	122	4	c.434_435insGGCCTGCTCGTGTTGGCTAATAATCGGTCC	p.S145_G146insACSCWLIIGP		0.0328
T311	RNF20		11	58257981	58257982	CC	AA	novel	Missense_Mutation	DNP	48	3	c.1585_1586delinsAA	p.P529K	tolerated(0.95)	0.0625
T320	RNF212		3	91453861	91453862	CT	GG	novel	5'UTR	DNP	122	5	c.-24_-23delinsGG			0.041
T1462	RNF215		26	23521790	23521790	C	T	rs852117702	Missense_Mutation	SNP	95	95	c.937G>A	p.G313S	tolerated(0.72)	1
T1124	RNF216		6	12247696	12247697	-	GAATGGAA	novel	Frame_Shift_Ins	INS	20	3	c.1783_1784insGAATGGAA	p.H595Rfs*88		0.15
T1490	RNF220		15	15670678	15670679	-	TTAGGAGTAATGGGG	novel	Nonsense_Mutation	INS	65	4	c.1365_1366insCCCCATTACTCCTAA	p.D455_E456insPHYS*		0.0615
T1923	RNF24		24	17454436	17454438	ACC	-	novel	In_Frame_Del	DEL	85	4	c.410_412del	p.P137del		0.0471
T311	RNF38		11	52779970	52779970	G	T	novel	Missense_Mutation	SNP	15	2	c.895C>A	p.L299M	tolerated_low_confidence(0.19)	0.1333
T1407	RNF40		6	17412267	17412267	C	A	novel	Nonsense_Mutation	SNP	14	4	c.478G>T	p.E160*		0.2857
T282	RNPC3		6	47027900	47027900	C	A	novel	Missense_Mutation	SNP	14	3	c.820G>T	p.A274S	tolerated(0.76)	0.2143
T167	RNPEPL1		25	50544327	50544327	C	T	novel	5'UTR	SNP	381	175	c.-17C>T			0.4593
T282	RNPS1		6	38722995	38722995	G	T	novel	Missense_Mutation	SNP	23	4	c.162G>T	p.E54D	tolerated_low_confidence(0.25)	0.1739
T697	ROBO3		5	9574216	9574216	T	A	novel	Missense_Mutation	SNP	22	2	c.878A>T	p.K293M	deleterious(0)	0.0909
T282	ROBO4		5	9550638	9550638	G	T	novel	Missense_Mutation	SNP	17	4	c.1375G>T	p.A459S	tolerated(0.61)	0.2353
T311	ROBO4		5	9550620	9550620	C	T	novel	Nonsense_Mutation	SNP	109	4	c.1357C>T	p.Q453*		0.0367
T311	ROM1		18	54025950	54025950	G	T	novel	Missense_Mutation	SNP	13	3	c.1016C>A	p.A339E	tolerated(1)	0.2308
T311	ROMO1		25	49713718	49713718	C	T	novel	Missense_Mutation	SNP	49	5	c.95C>T	p.A32V	tolerated(0.38)	0.102
T311	ROMO1		25	49713723	49713723	G	A	novel	Missense_Mutation	SNP	44	5	c.100G>A	p.G34R	deleterious(0.04)	0.1136
T148	ROPN1L		34	3875129	3875129	G	A	novel	Missense_Mutation	SNP	93	4	c.62C>T	p.A21V		0.043
T282	ROPN1L		34	3874601	3874601	C	A	novel	Missense_Mutation	SNP	14	4	c.439G>T	p.A147S	tolerated_low_confidence(0.09)	0.2857
T1490	RP1		29	6135520	6135520	T	A	novel	Missense_Mutation	SNP	30	2	c.6369T>A	p.F2123L	tolerated_low_confidence(0.87)	0.0667
T282	RP2		X	40519760	40519760	G	T	novel	Missense_Mutation	SNP	19	4	c.919G>T	p.A307S	tolerated(0.18)	0.2105
T697	RP9		14	45168816	45168816	G	A	novel	Missense_Mutation	SNP	25	4	c.404C>T	p.A135V	tolerated(0.07)	0.16
T218	RPAP3		27	7065705	7065705	A	T	novel	Nonsense_Mutation	SNP	16	2	c.424A>T	p.K142*		0.125
T218	RPH3A		26	10360851	10360851	C	A	novel	Missense_Mutation	SNP	118	49	c.1343C>A	p.S448Y	deleterious(0)	0.4153
T1462	RPH3AL		9	45333272	45333272	C	T	rs852405110	5'UTR	SNP	105	53	c.-21C>T			0.5048
T697	RPL12		9	55896744	55896744	C	A	novel	Missense_Mutation	SNP	10	2	c.115C>A	p.P39T	deleterious(0)	0.2
T697	RPL26		5	33152251	33152251	T	A	novel	Missense_Mutation	SNP	27	2	c.341A>T	p.D114V	deleterious(0)	0.0741
T485	RPL32		20	5751852	5751852	T	A	novel	Missense_Mutation	SNP	15	4	c.35T>A	p.I12N	deleterious(0.01)	0.2667
T485	RPL35A		33	28743917	28743917	C	A	novel	Missense_Mutation	SNP	6	3	c.135G>T	p.K45N	deleterious(0)	0.5
T1490	RPL37A		37	23427696	23427696	G	T	novel	5'UTR	SNP	25	4	c.-54G>T			0.16
T1124	RPP40		35	5119729	5119729	T	G	novel	5'UTR	SNP	26	12	c.-332A>C			0.4615
T1462	RPS21		24	46362263	46362264	-	GAT	novel	3'UTR	INS	116	58	c.*2_*3insATG			0.5
T485	RPS3A		15	49067645	49067645	T	C	novel	Missense_Mutation	SNP	22	2	c.113T>C	p.M38T	tolerated(0.23)	0.0909
T485	RPS3A		15	49067641	49067641	G	T	novel	Missense_Mutation	SNP	21	2	c.109G>T	p.A37S	tolerated(0.83)	0.0952
T148	RPS6		11	39163815	39163815	T	G	novel	Missense_Mutation	SNP	50	3	c.319A>C	p.S107R	tolerated(0.06)	0.06
T148	RPS6		11	39163817	39163817	A	T	novel	Missense_Mutation	SNP	49	3	c.317T>A	p.L106H	deleterious(0)	0.0612
T697	RPS6KA1		2	73533739	73533740	CA	TC	novel	Missense_Mutation	DNP	37	4	c.461_462delinsGA	p.M154R	deleterious_low_confidence(0.01)	0.1081
T479	RPS6KA3		X	15998172	15998172	A	G	novel	Translation_Start_Site	SNP	23	2	c.1A>G	p.N1?	tolerated_low_confidence(0.05)	0.087
T282	RPS6KA5		8	61870196	61870196	T	C	novel	Missense_Mutation	SNP	15	3	c.416A>G	p.Q139R	tolerated(0.1)	0.2
T1834	RPS6KA6		X	64921304	64921304	C	G	novel	Missense_Mutation	SNP	28	3	c.2161G>C	p.V721L	tolerated(0.37)	0.1071
T311	RPS6KB1		9	34423193	34423193	G	T	novel	Missense_Mutation	SNP	79	6	c.1243G>T	p.A415S	deleterious(0.03)	0.0759
T697	RPS6KL1		8	48030422	48030422	C	T	novel	Missense_Mutation	SNP	39	3	c.1191G>A	p.M397I	tolerated(0.45)	0.0769
T1462	RPS7		17	2142895	2142895	C	T	rs22515608	Missense_Mutation	SNP	131	74	c.515C>T	p.A172V	tolerated(0.47)	0.5649
T148	RPSA		23	9076277	9076277	G	T	novel	Missense_Mutation	SNP	25	2	c.551G>T	p.R184L	tolerated(0.11)	0.08
T1407	RPSA		23	9077026	9077026	C	A	novel	3'UTR	SNP	11	2	c.*42C>A			0.1818
T232	RPTN		17	61134461	61134461	T	G	rs851628516	Missense_Mutation	SNP	49	7	c.1665A>C	p.E555D	tolerated(1)	0.1429
T1891	RRAGD		12	48586235	48586235	A	G	novel	Missense_Mutation	SNP	78	10	c.1046T>C	p.I349T	deleterious(0)	0.1282
T282	RRM2		17	7122753	7122753	C	T	rs851878141	3'UTR	SNP	8	3	c.*6C>T			0.375
T218	RRM2		17	7112149	7112150	-	TCC	novel	3'UTR	INS	32	5	c.*34_*35insCCT			0.1562
T218	RRM2		17	7112156	7112156	C	A	novel	3'UTR	SNP	29	3	c.*40C>A			0.1034
T282	RRP12		28	10684712	10684712	C	A	novel	Missense_Mutation	SNP	24	4	c.2096G>T	p.G699V	tolerated(0.05)	0.1667
T282	RRP12		28	10693838	10693838	C	A	novel	Missense_Mutation	SNP	21	4	c.841G>T	p.A281S	deleterious(0.01)	0.1905
T697	RRP12		28	10682743	10682743	G	C	novel	Missense_Mutation	SNP	49	2	c.2582C>G	p.P861R	deleterious(0)	0.0408
T282	RRS1		29	16016262	16016262	C	G	novel	Missense_Mutation	SNP	24	4	c.74C>G	p.T25R	tolerated(0.13)	0.1667
T311	RSL1D1		6	30995014	30995015	-	TC	novel	3'UTR	INS	33	5	c.*136_*137insTC			0.1515
T311	RSL1D1		6	30995013	30995014	-	CC	novel	3'UTR	INS	33	5	c.*135_*136insCC			0.1515
T1462	RSPH9		12	12105648	12105649	-	G	novel	3'UTR	INS	159	31	c.*13dup			0.195
T167	RSPH9		12	12105654	12105654	G	T	rs851522231	3'UTR	SNP	244	131	c.*18G>T			0.5369
T1407	RSPRY1		2	59186218	59186218	G	A	novel	5'UTR	SNP	8	4	c.-171C>T			0.5
T1923	RTCB		10	31020154	31020155	-	AGACTTG	novel	Frame_Shift_Ins	INS	26	5	c.497_497+1insAGACTTG	p.E169Rfs*22		0.1923
T282	RTCB		10	31033170	31033170	C	A	novel	Missense_Mutation	SNP	9	4	c.1481C>A	p.A494D	deleterious(0.04)	0.4444
T282	RTN4		10	55896148	55896148	C	A	novel	Nonsense_Mutation	SNP	26	4	c.2635G>T	p.E879*		0.1538
T311	RTN4		10	55885413	55885413	G	A	novel	3'UTR	SNP	21	3	c.*6C>T			0.1429
T282	RTN4RL2		18	38690158	38690158	C	T	novel	Missense_Mutation	SNP	5	2	c.77G>A	p.S26N	tolerated(0.17)	0.4
T311	RTP2		34	20087381	20087381	C	T	novel	3'UTR	SNP	18	6	c.*14G>A			0.3333
T282	RUNX3		2	74851719	74851719	G	A	novel	Missense_Mutation	SNP	23	4	c.641G>A	p.R214H	deleterious(0)	0.1739
T485	RUVBL2		1	107388175	107388175	C	A	novel	Missense_Mutation	SNP	8	4	c.979G>T	p.A327S	deleterious(0)	0.5
T1834	RXFP2		25	8308017	8308017	C	T	novel	Missense_Mutation	SNP	64	3	c.2047G>A	p.D683N	tolerated(0.06)	0.0469
T697	RYR1		1	114541596	114541596	T	C	novel	Missense_Mutation	SNP	77	5	c.5477A>G	p.H1826R		0.0649
T282	RYR2		4	2394504	2394504	G	T	novel	Missense_Mutation	SNP	24	4	c.13870C>A	p.P4624T		0.1667
T282	RYR2		4	2778725	2778725	C	A	novel	Missense_Mutation	SNP	28	6	c.590G>T	p.W197L		0.2143
T697	RYR2		4	2413522	2413522	C	T	novel	Missense_Mutation	SNP	33	2	c.11666G>A	p.G3889E		0.0606
T697	RYR2		4	2566445	2566445	C	A	novel	Missense_Mutation	SNP	50	3	c.6211G>T	p.V2071L		0.06
T697	RYR2		4	2589538	2589538	G	A	novel	Missense_Mutation	SNP	52	4	c.5099C>T	p.A1700V		0.0769
T282	RYR3		30	1350856	1350857	CG	TT	novel	Missense_Mutation	DNP	21	4	c.5048_5049delinsAA	p.T1683K		0.1905
T282	RYR3		30	1350851	1350852	GC	CT	novel	Missense_Mutation	DNP	20	4	c.5053_5054delinsAG	p.A1685R		0.2
T282	S100A14		7	43445884	43445884	G	T	novel	3'UTR	SNP	6	2	c.*32G>T			0.3333
T282	SAAL1		21	40605549	40605549	C	G	novel	Missense_Mutation	SNP	22	4	c.1066G>C	p.D356H	tolerated(0.06)	0.1818
T282	SACS		25	15284891	15284892	-	T	novel	Frame_Shift_Ins	INS	66	4	c.2499_2500insT	p.I834Yfs*4		0.0606
T218	SAFB		20	54381033	54381034	GC	AA	novel	Nonsense_Mutation	DNP	151	7	c.330_331delinsTT	p.Q111*		0.0464
T1124	SAFB		20	54381033	54381034	GC	AA	novel	Nonsense_Mutation	DNP	127	5	c.330_331delinsTT	p.Q111*		0.0394
T148	SAFB		20	54381033	54381034	GC	AA	novel	Nonsense_Mutation	DNP	187	7	c.330_331delinsTT	p.Q111*		0.0374
T479	SAFB		20	54381039	54381039	G	A	novel	Missense_Mutation	SNP	66	3	c.325C>T	p.P109S	tolerated_low_confidence(1)	0.0455
T479	SAFB		20	54381033	54381034	GC	AA	novel	Nonsense_Mutation	DNP	70	3	c.330_331delinsTT	p.Q111*		0.0429
T416	SAFB		20	54380895	54380896	-	AGGCGCCCGATCCCAC	novel	Frame_Shift_Ins	INS	274	7	c.468_469insGTGGGATCGGGCGCCT	p.L157Vfs*53		0.0255
T697	SAFB		20	54350966	54350966	G	A	novel	Missense_Mutation	SNP	24	3	c.2621C>T	p.P874L	deleterious(0.02)	0.125
T1989	SAFB2		20	54381461	54381461	G	T	novel	Missense_Mutation	SNP	101	6	c.30G>T	p.E10D	tolerated_low_confidence(1)	0.0594
T1462	SAG		25	44843354	44843354	A	C	rs851749801	Missense_Mutation	SNP	94	46	c.1130A>C	p.E377A	tolerated(0.07)	0.4894
T167	SALL1		2	64254280	64254281	-	GGCGGCGGCGGCGGT	novel	In_Frame_Ins	INS	250	138	c.430_444dup	p.G144_G148dup		0.552
T282	SAMD4B		1	113837749	113837749	C	A	novel	Missense_Mutation	SNP	16	4	c.1687G>T	p.G563C	deleterious(0)	0.25
T697	SAP30		25	23973968	23973968	G	T	novel	Missense_Mutation	SNP	47	2	c.335G>T	p.C112F	deleterious(0)	0.0426
T1490	SARS1		6	42586732	42586732	G	T	novel	Missense_Mutation	SNP	14	4	c.1108C>A	p.H370N	tolerated(1)	0.2857
T697	SART3		26	18339031	18339031	C	A	novel	Missense_Mutation	SNP	40	2	c.2110C>A	p.Q704K	tolerated(0.45)	0.05
T697	SASH1		1	39450405	39450406	CC	TT	novel	Missense_Mutation	DNP	36	2	c.1394_1395delinsTT	p.P465L	deleterious(0)	0.0556
T1124	SATB2		37	8707621	8707621	C	A	novel	Missense_Mutation	SNP	17	4	c.281G>T	p.S94I	deleterious(0.01)	0.2353
T282	SCAF1		1	106885670	106885670	G	T	novel	Nonsense_Mutation	SNP	23	4	c.1092C>A	p.C364*		0.1739
T697	SCAF8		1	44635538	44635539	-	GATATCTGGGGAG	novel	Frame_Shift_Ins	INS	88	4	c.2859_2860insATATCTGGGGAGG	p.Q954Ifs*21		0.0455
T1407	SCAF8		1	44617311	44617311	G	A	novel	Missense_Mutation	SNP	27	4	c.1342G>A	p.E448K	deleterious(0.01)	0.1481
T416	SCAF8		1	44636145	44636145	A	C	novel	Missense_Mutation	SNP	121	59	c.3465A>C	p.E1155D	tolerated_low_confidence(0.73)	0.4876
T1462	SCAP		20	41486159	41486159	G	A	novel	3'UTR	SNP	112	17	c.*581G>A			0.1518
T344	SCARA3		25	29919403	29919404	-	TTATCTGGCCAAG	novel	3'UTR	INS	2	2	c.*185_*186insCTTGGCCAGATAA			1
T282	SCARF2		26	30238401	30238401	A	T	novel	Missense_Mutation	SNP	20	2	c.751T>A	p.C251S	deleterious(0)	0.1
T282	SCART1		28	41015031	41015031	G	T	novel	Missense_Mutation	SNP	15	4	c.1696G>T	p.G566W	deleterious(0.01)	0.2667
T697	SCFD1		8	9976516	9976516	G	A	novel	Missense_Mutation	SNP	27	2	c.97G>A	p.V33I	tolerated(0.65)	0.0741
T282	SCFD2		13	46002571	46002571	G	A	novel	5'UTR	SNP	20	4	c.-53C>T			0.2
T282	SCGN		35	23602453	23602453	G	A	novel	Missense_Mutation	SNP	17	4	c.47G>A	p.G16D	tolerated(0.65)	0.2353
T167	SCLY		25	48607532	48607532	G	T	novel	Missense_Mutation	SNP	146	74	c.1334G>T	p.R445L	tolerated(0.45)	0.5068
T697	SCN11A		23	8582077	8582077	T	A	novel	Missense_Mutation	SNP	67	4	c.3544A>T	p.N1182Y	deleterious(0.01)	0.0597
T282	SCN1A		36	11108541	11108541	G	C	novel	Missense_Mutation	SNP	5	2	c.5326C>G	p.L1776V	tolerated(0.56)	0.4
T311	SCN1A		36	11158319	11158319	C	T	novel	Missense_Mutation	SNP	179	3	c.1532G>A	p.R511K	tolerated(0.47)	0.0168
T1490	SCN2A		36	10599647	10599647	G	C	novel	Missense_Mutation	SNP	22	4	c.4610G>C	p.S1537T	tolerated(0.96)	0.1818
T282	SCN2A		36	10601645	10601645	G	C	novel	Missense_Mutation	SNP	20	3	c.5105G>C	p.G1702A	tolerated(0.41)	0.15
T697	SCN2A		36	10602311	10602311	A	-	novel	Frame_Shift_Del	DEL	116	5	c.5771del	p.Q1924Rfs*32		0.0431
T697	SCN2A		36	10602315	10602317	AGT	CTG	novel	Missense_Mutation	TNP	117	5	c.5775_5777delinsCTG	p.K1925_V1926delinsNC		0.0427
T416	SCN2B		5	15532622	15532622	G	T	novel	3'UTR	SNP	7	3	c.*2017G>T			0.4286
T282	SCN4A		9	11858823	11858823	G	A	novel	Missense_Mutation	SNP	15	4	c.3068C>T	p.A1023V	deleterious(0.01)	0.2667
T697	SCN4B		5	15543645	15543645	G	A	novel	Missense_Mutation	SNP	128	4	c.14G>A	p.G5E	deleterious_low_confidence(0.04)	0.0312
T697	SCN4B		5	15543644	15543644	G	-	novel	Frame_Shift_Del	DEL	128	4	c.16del	p.D6Tfs*23		0.0312
T167	SCN5A		23	8334584	8334584	G	A	novel	Missense_Mutation	SNP	194	15	c.1099C>T	p.R367C	deleterious(0)	0.0773
T282	SCN5A		23	8287249	8287249	C	A	novel	Missense_Mutation	SNP	14	4	c.4461G>T	p.E1487D	deleterious(0.02)	0.2857
T344	SCN5A		23	8281736	8281736	C	T	novel	Missense_Mutation	SNP	156	17	c.5446G>A	p.D1816N	deleterious(0.02)	0.109
T485	SCN9A		36	11291457	11291458	GC	TT	novel	Missense_Mutation	DNP	201	5	c.5128_5129delinsAA	p.A1710K	tolerated(0.15)	0.0249
T1989	SCNM1		17	60232852	60232852	C	G	novel	Missense_Mutation	SNP	37	3	c.401C>G	p.P134R	tolerated(0.16)	0.0811
T1462	SCNN1A		27	38632085	38632085	T	A	rs852239373	Missense_Mutation	SNP	196	74	c.1532T>A	p.V511D	deleterious(0.01)	0.3776
T282	SCNN1G		6	22580767	22580767	G	A	novel	Nonsense_Mutation	SNP	13	4	c.1063C>T	p.Q355*		0.3077
T282	SCRIB		13	37366438	37366438	G	A	novel	Missense_Mutation	SNP	34	5	c.2548C>T	p.P850S	tolerated(0.18)	0.1471
T311	SCYL2		15	39426626	39426627	-	CAA	novel	In_Frame_Ins	INS	241	8	c.2888_2889insCAA	p.N964dup		0.0332
T311	SCYL2		15	39426758	39426759	-	TGT	novel	In_Frame_Ins	INS	117	8	c.3021_3023dup	p.V1008dup		0.0684
T311	SCYL3		7	28756492	28756492	C	T	novel	5'UTR	SNP	20	4	c.-10C>T			0.2
T282	SDC2		29	40939470	40939470	T	A	novel	Missense_Mutation	SNP	9	2	c.141T>A	p.S47R		0.2222
T282	SDC2		29	40939454	40939454	C	A	novel	Missense_Mutation	SNP	9	2	c.125C>A	p.P42Q	deleterious_low_confidence(0)	0.2222
T148	SDC3		2	70087801	70087801	A	T	novel	Missense_Mutation	SNP	212	4	c.1069A>T	p.S357C	deleterious(0)	0.0189
T148	SDC3		2	70087818	70087819	GC	-	novel	Frame_Shift_Del	DEL	207	4	c.1086_1087del	p.P363Sfs*41		0.0193
T697	SDC3		2	70085924	70085941	CCAGGCCGAGGGCCCTTC	-	novel	In_Frame_Del	DEL	64	3	c.733_750del	p.R245_P250del		0.0469
T1462	SDC3		2	70085951	70085951	C	G	rs852235196	Missense_Mutation	SNP	163	93	c.752C>G	p.A251G	tolerated(0.1)	0.5706
T1407	SDCCAG8		7	34463772	34463772	G	T	novel	Missense_Mutation	SNP	15	4	c.921G>T	p.L307F	deleterious(0.04)	0.2667
T1989	SDK1		6	13376684	13376685	-	ACACTGGGCTGT	novel	In_Frame_Ins	INS	29	4	c.805_806insACAGCCCAGTGT	p.T268_S269insYSPV		0.1379
T167	SEC11A		3	53980334	53980334	G	-	rs851472061	5'UTR	DEL	98	98	c.-37del			1
T697	SEC14L1		9	3703739	3703739	C	A	novel	Missense_Mutation	SNP	21	4	c.241G>T	p.V81F	deleterious(0)	0.1905
T282	SEC16B		7	21736847	21736847	C	G	novel	Missense_Mutation	SNP	22	4	c.2960C>G	p.A987G	tolerated_low_confidence(0.08)	0.1818
T282	SEC22A		33	26274337	26274337	C	T	novel	Missense_Mutation	SNP	16	4	c.20C>T	p.S7F	tolerated_low_confidence(0.06)	0.25
T282	SEC24C		4	24197239	24197239	C	A	novel	Missense_Mutation	SNP	11	4	c.452C>A	p.A151D	tolerated(0.29)	0.3636
T282	SEC24D		32	37720492	37720492	C	A	novel	Missense_Mutation	SNP	23	4	c.1576G>T	p.G526C	deleterious(0)	0.1739
T697	SEC31B		28	13235792	13235794	AGG	-	novel	In_Frame_Del	DEL	31	3	c.459_461del	p.N153_L154delinsK		0.0968
T148	SECISBP2L		30	15263345	15263346	TG	-	novel	Frame_Shift_Del	DEL	119	4	c.352_353del	p.Q118Sfs*31		0.0336
T148	SECISBP2L		30	15263338	15263338	C	T	novel	Missense_Mutation	SNP	119	4	c.360G>A	p.M120I	deleterious_low_confidence(0)	0.0336
T697	SECISBP2L		30	15239712	15239713	-	CAGAGGGAGAAGCAGGCTCCATGCACCGGGAGCCCGACATGGGATTCGA	novel	Frame_Shift_Ins	INS	65	4	c.1938_1939insTCGAATCCCATGTCGGGCTCCCGGTGCATGGAGCCTGCTTCTCCCTCTG	p.P647Sfs*25		0.0615
T1490	SECISBP2L		30	15263447	15263447	G	A	novel	Missense_Mutation	SNP	45	4	c.251C>T	p.P84L	deleterious(0)	0.0889
T1462	SEL1L3		3	84546738	84546738	G	C	novel	Missense_Mutation	SNP	88	37	c.203G>C	p.G68A	tolerated_low_confidence(1)	0.4205
T282	SELENBP1		17	60412774	60412774	C	A	novel	Missense_Mutation	SNP	12	4	c.739G>T	p.G247W	deleterious(0)	0.3333
T282	SEMA3B		20	39059340	39059340	G	A	novel	Missense_Mutation	SNP	23	4	c.2152C>T	p.P718S	tolerated(0.29)	0.1739
T282	SEMA3D		18	24391801	24391801	C	T	novel	Missense_Mutation	SNP	25	4	c.87G>A	p.M29I	tolerated(0.14)	0.16
T148	SEMA3G		20	37326060	37326060	C	T	novel	Missense_Mutation	SNP	76	30	c.712C>T	p.R238W	deleterious(0.01)	0.3947
T282	SEMA4B		3	53180006	53180006	G	T	novel	Missense_Mutation	SNP	29	4	c.1388G>T	p.G463V	deleterious(0.02)	0.1379
T282	SEMA4C		10	45115504	45115504	C	A	novel	Missense_Mutation	SNP	7	3	c.2414C>A	p.P805H	deleterious(0.02)	0.4286
T167	SEMA5A		34	5071158	5071159	-	TCCA	novel	Frame_Shift_Ins	INS	42	4	c.2684_2685insTCCA	p.E896Pfs*12		0.0952
T167	SEMA5A		34	5071159	5071160	-	TATCAAAGTAATTATTAATA	novel	Nonsense_Mutation	INS	42	4	c.2685_2686insTATCAAAGTAATTATTAATA	p.E896Yfs*6		0.0952
T282	SEMA5A		34	5058490	5058491	CC	-	novel	Frame_Shift_Del	DEL	21	4	c.2264_2265del	p.S755*		0.1905
T311	SEMA6B		20	55172307	55172307	G	A	novel	Missense_Mutation	SNP	7	2	c.2080G>A	p.G694S	tolerated_low_confidence(0.47)	0.2857
T167	SEMA6B		20	55169882	55169882	G	A	novel	Missense_Mutation	SNP	222	117	c.1315G>A	p.E439K	deleterious(0.01)	0.527
T1462	SEMA6C		17	60197260	60197260	C	T	novel	Missense_Mutation	SNP	446	20	c.2104G>A	p.G702R	tolerated(0.34)	0.0448
T311	SEMA6C		17	60196615	60196615	G	-	novel	Frame_Shift_Del	DEL	108	4	c.2749del	p.L917Cfs*14		0.037
T282	SENP2		34	18353860	18353860	G	T	novel	Missense_Mutation	SNP	19	4	c.1685G>T	p.R562M	deleterious(0)	0.2105
T697	SENP5		33	29915415	29915416	TT	-	novel	Frame_Shift_Del	DEL	24	2	c.1664_1665del	p.F555*		0.0833
T697	SENP7		33	7828681	7828681	G	C	novel	Missense_Mutation	SNP	12	3	c.982C>G	p.Q328E	tolerated(0.23)	0.25
T311	SEPSECS		3	85080179	85080179	A	G	novel	Missense_Mutation	SNP	26	2	c.776A>G	p.Q259R	deleterious(0.01)	0.0769
T311	SEPTIN11		32	1598511	1598512	AG	-	novel	Frame_Shift_Del	DEL	62	4	c.1182_1183del	p.K395Efs*25		0.0645
T311	SEPTIN11		32	1598530	1598531	GC	AA	novel	Missense_Mutation	DNP	52	4	c.1200_1201delinsAA	p.L401I		0.0769
T1490	SEPTIN8		11	21054107	21054107	A	G	novel	Missense_Mutation	SNP	20	2	c.2726T>C	p.L909S	deleterious_low_confidence(0)	0.1
T1490	SERAC1		1	47642206	47642206	G	A	novel	Missense_Mutation	SNP	25	2	c.422C>T	p.T141I	tolerated(0.17)	0.08
T282	SERBP1		5	43170970	43170970	G	A	novel	Missense_Mutation	SNP	7	2	c.295G>A	p.V99M	tolerated(0.13)	0.2857
T1462	SERHL2		10	22926873	22926873	C	G	novel	Missense_Mutation	SNP	57	28	c.259G>C	p.V87L	deleterious(0.02)	0.4912
T1490	SERPINA1		8	63388635	63388636	GG	AA	novel	Missense_Mutation	DNP	55	4	c.1185_1186delinsTT	p.L396F		0.0727
T1490	SERPINA1		8	63388633	63388633	G	-	novel	Frame_Shift_Del	DEL	55	4	c.1188del	p.I397Sfs*42		0.0727
T1462	SERPINA3		8	63596624	63596624	T	A	rs851466820	Missense_Mutation	SNP	235	115	c.1152T>A	p.F384L	tolerated(0.82)	0.4894
T167	SERPINA5		8	63574890	63574890	G	A	novel	Missense_Mutation	SNP	146	7	c.1090G>A	p.A364T	deleterious(0.05)	0.0479
T282	SERPINA9		8	63483980	63483980	C	T	novel	Missense_Mutation	SNP	17	4	c.241G>A	p.A81T	deleterious(0)	0.2353
T311	SERPINB9		35	3191905	3191905	C	T	novel	Missense_Mutation	SNP	10	3	c.863G>A	p.S288N	tolerated(0.15)	0.3
T1834	SERPINC1		7	25328231	25328232	GG	CC	novel	Missense_Mutation	DNP	12	2	c.1385_1386inv	p.R462T	deleterious(0.01)	0.1667
T282	SEZ6		9	43125279	43125279	G	C	novel	Missense_Mutation	SNP	14	2	c.1709C>G	p.P570R	tolerated(0.26)	0.1429
T282	SEZ6		9	43125263	43125263	C	G	novel	Missense_Mutation	SNP	13	2	c.1725G>C	p.W575C	deleterious(0)	0.1538
T1490	SEZ6L2		6	17931768	17931768	A	G	novel	Missense_Mutation	SNP	39	2	c.854T>C	p.F285S	deleterious(0.04)	0.0513
T1834	SF3A2		20	56789768	56789770	GGT	-	novel	In_Frame_Del	DEL	120	4	c.1244_1246del	p.H415del		0.0333
T218	SF3B4		17	59213496	59213496	C	T	novel	Missense_Mutation	SNP	280	4	c.49G>A	p.V17I	tolerated(0.5)	0.0143
T1407	SFI1		26	24464321	24464321	T	A	novel	Missense_Mutation	SNP	28	2	c.911T>A	p.V304E	tolerated(0.7)	0.0714
T167	SFI1		26	24496966	24496966	C	T	rs23303210	Missense_Mutation	SNP	190	72	c.2273C>T	p.T758M	deleterious(0)	0.3789
T697	SFI1		26	24477305	24477306	CC	-	novel	Frame_Shift_Del	DEL	23	2	c.1506_1507del	p.H502Qfs*102		0.087
T485	SFMBT1		20	36970359	36970359	C	T	novel	Missense_Mutation	SNP	25	2	c.2321C>T	p.P774L	deleterious(0.01)	0.08
T1407	SFRP5		28	10994881	10994881	G	A	novel	3'UTR	SNP	19	2	c.*49C>T			0.1053
T1124	SFXN4		28	29383678	29383681	CACT	-	novel	Frame_Shift_Del	DEL	52	4	c.586_589del	p.S196Qfs*2		0.0769
T320	SGCZ		16	37563149	37563149	C	T	novel	Missense_Mutation	SNP	169	79	c.349G>A	p.V117I	tolerated(0.25)	0.4675
T282	SGIP1		5	43766299	43766299	C	A	novel	Missense_Mutation	SNP	25	4	c.1759G>T	p.A587S	deleterious(0.01)	0.16
T311	SGPL1		4	21666445	21666445	C	T	novel	Missense_Mutation	SNP	28	2	c.146C>T	p.P49L		0.0714
T1462	SGPL1		4	21715041	21715041	T	C	novel	3'UTR	SNP	80	32	c.*49T>C			0.4
T1462	SGPL1		4	21715003	21715003	T	A	novel	3'UTR	SNP	135	66	c.*11T>A			0.4889
T1490	SH2D2A		7	41187542	41187542	C	G	novel	Missense_Mutation	SNP	23	3	c.187C>G	p.H63D	deleterious_low_confidence(0.01)	0.1304
T311	SH2D3A		20	53543014	53543014	C	T	novel	Missense_Mutation	SNP	25	4	c.1580C>T	p.P527L	deleterious(0.03)	0.16
T416	SH2D3C		9	55655098	55655098	C	T	novel	Missense_Mutation	SNP	78	14	c.2291C>T	p.P764L	tolerated(1)	0.1795
T1490	SH2D6		17	39604139	39604142	GTTG	-	novel	Frame_Shift_Del	DEL	64	6	c.288_291del	p.F96Lfs*?		0.0938
T282	SH2D6		17	39604435	39604435	C	A	novel	Missense_Mutation	SNP	27	4	c.164G>T	p.R55L	deleterious(0)	0.1481
T697	SH3BP4		25	46129825	46129825	G	A	novel	Missense_Mutation	SNP	38	4	c.2636G>A	p.R879Q	tolerated(0.17)	0.1053
T1462	SH3BP5		23	27321005	27321005	A	G	novel	Missense_Mutation	SNP	144	19	c.737A>G	p.Q246R	deleterious_low_confidence(0)	0.1319
T1462	SH3BP5		23	27333070	27333070	A	G	novel	Missense_Mutation	SNP	472	132	c.1388A>G	p.E463G	deleterious_low_confidence(0.02)	0.2797
T311	SH3BP5		23	27204636	27204636	T	G	novel	Missense_Mutation	SNP	43	3	c.95T>G	p.F32C	deleterious_low_confidence(0.03)	0.0698
T2063	SH3GL3		3	55313583	55313583	A	G	novel	Missense_Mutation	SNP	89	45	c.635A>G	p.K212R	tolerated(1)	0.5056
T1490	SH3TC1		3	60036934	60036934	G	T	novel	Missense_Mutation	SNP	53	4	c.3014G>T	p.R1005L	deleterious(0.03)	0.0755
T697	SHANK1		1	106112544	106112544	C	T	novel	3'UTR	SNP	13	2	c.*477C>T			0.1538
T697	SHANK1		1	106112534	106112534	G	A	novel	3'UTR	SNP	20	3	c.*467G>A			0.15
T1462	SHANK2		18	47899995	47899995	G	A	novel	Missense_Mutation	SNP	106	20	c.1808G>A	p.R603H	tolerated(0.11)	0.1887
T167	SHC3		1	97075506	97075506	C	T	rs850975676	Missense_Mutation	SNP	82	44	c.835C>T	p.P279S	tolerated(0.15)	0.5366
T344	SHE		7	42865969	42865969	C	T	novel	Missense_Mutation	SNP	78	7	c.1133C>T	p.S378L	deleterious(0)	0.0897
T1834	SHF		30	11609018	11609018	G	A	novel	Missense_Mutation	SNP	12	2	c.820C>T	p.P274S	tolerated_low_confidence(0.13)	0.1667
T1834	SHF		30	11609029	11609029	G	A	novel	Missense_Mutation	SNP	18	2	c.809C>T	p.P270L	deleterious_low_confidence(0.04)	0.1111
T311	SHH		16	18489735	18489736	-	CTCCT	novel	Frame_Shift_Ins	INS	10	4	c.1524_1525insAGGAG	p.Q509Rfs*28		0.4
T282	SHH		16	18654231	18654231	C	A	novel	Missense_Mutation	SNP	22	4	c.664G>T	p.D222Y	deleterious_low_confidence(0)	0.1818
T282	SHISA7		1	102262403	102262403	C	A	novel	Missense_Mutation	SNP	4	2	c.446C>A	p.P149Q	tolerated(0.19)	0.5
T311	SHISA7		1	102261502	102261502	C	T	novel	Missense_Mutation	SNP	67	5	c.19C>T	p.L7F	tolerated_low_confidence(0.18)	0.0746
T1490	SHKBP1		1	113160723	113160723	C	G	novel	Missense_Mutation	SNP	57	3	c.1097G>C	p.C366S	tolerated(0.06)	0.0526
T282	SHLD2		4	34723248	34723248	T	C	novel	Missense_Mutation	SNP	14	2	c.1880T>C	p.V627A	tolerated(1)	0.1429
T282	SHLD2		4	34723254	34723254	G	A	novel	Missense_Mutation	SNP	17	2	c.1886G>A	p.G629D	tolerated(0.78)	0.1176
T1891	SHMT2		10	1359964	1359964	T	C	novel	Missense_Mutation	SNP	253	12	c.704T>C	p.F235S	deleterious(0)	0.0474
T1462	SHOX		X	414849	414849	C	T	novel	5'UTR	SNP	95	49	c.-13C>T			0.5158
T697	SHROOM1		11	21116424	21116424	C	A	novel	Missense_Mutation	SNP	28	4	c.2523G>T	p.W841C	deleterious(0.01)	0.1429
T282	SHROOM2		X	6629317	6629317	G	T	novel	Nonsense_Mutation	SNP	10	4	c.4168G>T	p.E1390*		0.4
T479	SHROOM2		X	6587198	6587199	-	AGTTGGTACTGAAATCGTA	novel	Frame_Shift_Ins	INS	89	4	c.515_516insAGTTGGTACTGAAATCGTA	p.F172Lfs*8		0.0449
T697	SI		34	30372166	30372166	G	A	novel	5'UTR	SNP	18	2	c.-189C>T			0.1111
T697	SI		34	30372159	30372159	G	A	novel	5'UTR	SNP	16	2	c.-182C>T			0.125
T697	SIDT1		33	17926985	17926985	G	C	novel	Missense_Mutation	SNP	14	2	c.2194G>C	p.E732Q	tolerated(0.48)	0.1429
T218	SIGIRR		18	25552548	25552549	-	T	novel	5'UTR	INS	7	2	c.-126_-125insA			0.2857
T311	SIGLEC1		24	17654704	17654704	A	T	novel	Missense_Mutation	SNP	87	4	c.3698A>T	p.Y1233F	deleterious(0)	0.046
T311	SIGLEC1		24	17654715	17654715	G	T	novel	Missense_Mutation	SNP	102	4	c.3709G>T	p.A1237S	deleterious(0)	0.0392
T738	SIGLEC1		24	17650595	17650612	CCCTGTGGACCCAGGGCC	-	novel	In_Frame_Del	DEL	75	5	c.2233_2250del	p.W745_L750del		0.0667
T1124	SIGLECL1		1	105685661	105685664	AGAG	-	novel	Frame_Shift_Del	DEL	88	4	c.509_512del	p.S170*		0.0455
T282	SIM1		12	58488745	58488745	G	A	novel	Nonsense_Mutation	SNP	21	4	c.1516C>T	p.Q506*		0.1905
T697	SIN3A		30	38279913	38279913	G	C	novel	Missense_Mutation	SNP	27	2	c.321C>G	p.I107M	tolerated(0.13)	0.0741
T697	SIN3A		30	38254528	38254528	G	A	novel	Missense_Mutation	SNP	45	4	c.2968C>T	p.P990S	tolerated(0.32)	0.0889
T282	SIN3B		20	45747028	45747028	C	T	novel	Nonsense_Mutation	SNP	9	2	c.3195G>A	p.W1065*		0.2222
T1490	SIPA1L2		4	7179316	7179317	-	GGGTC	novel	Frame_Shift_Ins	INS	35	4	c.2890_2891insGGGTC	p.N964Rfs*39		0.1143
T1490	SIPA1L2		4	7179321	7179322	TG	CC	novel	Missense_Mutation	DNP	35	4	c.2895_2896delinsCC	p.E966Q		0.1143
T282	SIPA1L3		1	114866470	114866470	C	T	novel	Missense_Mutation	SNP	14	4	c.926G>A	p.S309N	tolerated(0.26)	0.2857
T1860	SIRT1		4	19188910	19189074	CGGCGGGCGGGGAGCGGGAGGCCCAGGCGGCGGTGGCGGCGGCCGGAGAAGGAGACAATGGGCCGGGCCTACAGGGCCTAACGCGCGAGCCGCTGCCGGCTGACGACTTTGTTGACGACGACGATGACGACGAGGGCGAAGAGGAGGAAGAGGCGGCGGCGGCGT	-	novel	In_Frame_Del	DEL	803	8	c.241_405del	p.G81_A135del		0.01
T1407	SIRT1		4	19188941	19188943	GGT	-	novel	In_Frame_Del	DEL	206	5	c.269_271del	p.V90del		0.0243
T282	SIRT1		4	19188677	19188677	G	A	novel	Translation_Start_Site	SNP	21	4	c.3G>A	p.M1?	deleterious_low_confidence(0)	0.1905
T697	SIRT5		35	13044371	13044372	-	ATGG	novel	Frame_Shift_Ins	INS	17	2	c.798_799insATGG	p.R267Mfs*33		0.1176
T1462	SKAP1		9	24700440	24700440	G	A	novel	5'UTR	SNP	65	35	c.-66C>T			0.5385
T311	SKP1		11	22359001	22359001	C	-	novel	Frame_Shift_Del	DEL	31	4	c.119del	p.G40Efs*16		0.129
T311	SKP1		11	22359003	22359003	T	A	novel	Missense_Mutation	SNP	31	4	c.117A>T	p.E39D	tolerated(0.42)	0.129
T697	SLAMF6		38	21764047	21764048	-	TATACAGTCCTTACT	novel	In_Frame_Ins	INS	73	4	c.242_243insTACAGTCCTTACTTA	p.T82_C83insVLTYT		0.0548
T697	SLAMF6		38	21764042	21764042	C	T	novel	Nonsense_Mutation	SNP	72	4	c.235C>T	p.Q79*		0.0556
T282	SLAMF9		38	22200532	22200532	C	A	novel	Missense_Mutation	SNP	11	4	c.364C>A	p.Q122K	tolerated(0.24)	0.3636
T282	SLBP2		11	25939617	25939617	C	A	novel	Missense_Mutation	SNP	19	4	c.751C>A	p.H251N	tolerated_low_confidence(0.09)	0.2105
T282	SLC12A3		2	59449075	59449075	C	A	novel	Nonsense_Mutation	SNP	6	3	c.7G>T	p.E3*		0.5
T282	SLC12A5		24	33303863	33303863	G	T	novel	Missense_Mutation	SNP	24	4	c.819G>T	p.K273N	deleterious(0)	0.1667
T1462	SLC12A9		6	8902176	8902176	G	A	novel	Missense_Mutation	SNP	27	24	c.1724C>T	p.S575L	tolerated(0.08)	0.8889
T282	SLC12A9		6	8899567	8899567	C	A	novel	Nonsense_Mutation	SNP	26	4	c.2125G>T	p.E709*		0.1538
T282	SLC15A1		22	48781917	48781917	C	A	novel	Nonsense_Mutation	SNP	14	4	c.1486G>T	p.E496*		0.2857
T1834	SLC15A2		33	25189610	25189610	G	A	novel	Missense_Mutation	SNP	18	3	c.2053G>A	p.E685K	deleterious(0)	0.1667
T282	SLC15A4		26	2803444	2803444	C	G	novel	Missense_Mutation	SNP	14	4	c.265C>G	p.R89G	deleterious_low_confidence(0)	0.2857
T416	SLC16A1		17	62682760	62682761	-	AGC	novel	In_Frame_Ins	INS	54	3	c.676_677insCAG	p.G225_G226insA		0.0556
T218	SLC17A5		12	35660013	35660013	T	A	novel	Missense_Mutation	SNP	12	2	c.1675A>T	p.N559Y	deleterious(0)	0.1667
T282	SLC18A2		28	27758743	27758743	G	T	novel	Missense_Mutation	SNP	12	4	c.1560G>T	p.M520I	deleterious(0.03)	0.3333
T311	SLC19A3		25	40412702	40412703	CT	AA	novel	Missense_Mutation	DNP	23	4	c.1350_1351delinsTT	p.L450_V451delinsFF		0.1739
T1989	SLC1A2		18	32661710	32661710	G	T	novel	Missense_Mutation	SNP	13	4	c.480G>T	p.L160F	deleterious(0)	0.3077
T282	SLC1A4		10	64502872	64502872	C	A	novel	Missense_Mutation	SNP	17	4	c.1136C>A	p.A379E	deleterious(0)	0.2353
T697	SLC1A5		1	109160828	109160829	TG	AA	novel	3'UTR	DNP	14	2	c.*39_*40delinsAA			0.1429
T697	SLC22A18		18	46897957	46897957	G	A	novel	Missense_Mutation	SNP	27	4	c.976G>A	p.G326R	deleterious_low_confidence(0.02)	0.1481
T697	SLC22A6		18	53744218	53744218	C	A	novel	Missense_Mutation	SNP	24	2	c.1636C>A	p.Q546K	tolerated(1)	0.0833
T1407	SLC22A9		18	53507296	53507296	A	C	novel	Missense_Mutation	SNP	34	3	c.1312T>G	p.S438A	tolerated(1)	0.0882
T1407	SLC22A9		18	53507303	53507304	-	GACCTTTTCCAGCTAACT	novel	In_Frame_Ins	INS	34	3	c.1304_1305insAGTTAGCTGGAAAAGGTC	p.V435_I436insVSWKRS		0.0882
T320	SLC23A1		2	34703164	34703164	G	A	novel	Missense_Mutation	SNP	81	33	c.1118C>T	p.A373V	tolerated(0.06)	0.4074
T282	SLC23A3		37	25724283	25724283	C	A	novel	Missense_Mutation	SNP	22	4	c.1048G>T	p.G350W	deleterious(0)	0.1818
T311	SLC25A14		X	101496006	101496006	G	A	novel	3'UTR	SNP	6	2	c.*162G>A			0.3333
T311	SLC25A14		X	101496012	101496012	C	-	novel	3'UTR	DEL	6	2	c.*169del			0.3333
T282	SLC25A17		10	24459350	24459350	C	G	novel	Missense_Mutation	SNP	8	4	c.963C>G	p.H321Q	tolerated(0.41)	0.5
T1292	SLC25A24		6	43354914	43354914	C	T	novel	5'UTR	SNP	9	4	c.-36C>T			0.4444
T282	SLC25A30		22	5646315	5646315	C	A	novel	Missense_Mutation	SNP	25	4	c.466G>T	p.V156L	tolerated(0.12)	0.16
T1834	SLC25A5		X	91526140	91526140	G	A	novel	Missense_Mutation	SNP	15	2	c.901G>A	p.G301S	tolerated(0.09)	0.1333
T167	SLC25A6		X	915247	915247	G	T	rs851793533	Missense_Mutation	SNP	103	52	c.11C>A	p.P4H	deleterious(0)	0.5049
T148	SLC26A9		38	2277196	2277196	C	A	novel	3'UTR	SNP	12	4	c.*176G>T			0.3333
T416	SLC27A4		9	55174183	55174184	GC	AA	novel	Missense_Mutation	DNP	176	30	c.190_191delinsTT	p.A64F	deleterious(0.02)	0.1705
T479	SLC29A4		6	12616694	12616694	C	T	novel	Missense_Mutation	SNP	172	66	c.745G>A	p.A249T	tolerated(0.48)	0.3837
T1462	SLC2A11		26	28653175	28653175	G	A	novel	Missense_Mutation	SNP	88	43	c.1633C>T	p.L545F	tolerated(0.13)	0.4886
T282	SLC2A4RG		24	47274175	47274175	C	A	novel	5'UTR	SNP	10	4	c.-189C>A			0.4
T1462	SLC2A5		5	62436919	62436919	T	C	rs851292321	5'UTR	SNP	90	11	c.-101A>G			0.1222
T485	SLC2A5		5	62436981	62436981	C	T	novel	5'UTR	SNP	17	4	c.-163G>A			0.2353
T1462	SLC2A5		5	62436954	62436954	T	C	rs853119618	5'UTR	SNP	56	4	c.-136A>G			0.0714
T1292	SLC2A6		9	49882295	49882295	G	A	novel	Missense_Mutation	SNP	124	24	c.712C>T	p.P238S	tolerated_low_confidence(0.21)	0.1935
T697	SLC2A6		9	49882264	49882264	C	G	novel	Missense_Mutation	SNP	50	3	c.743G>C	p.G248A	tolerated_low_confidence(0.54)	0.06
T148	SLC2A8		9	55924314	55924314	G	C	novel	Missense_Mutation	SNP	56	4	c.736C>G	p.L246V	tolerated(0.14)	0.0714
T148	SLC2A8		9	55924317	55924323	GGAAGCC	-	novel	Frame_Shift_Del	DEL	57	4	c.727_733del	p.G243Sfs*5		0.0702
T311	SLC30A3		17	21233535	21233536	CC	TT	novel	Missense_Mutation	DNP	33	2	c.683_684delinsAA	p.G228E	tolerated(0.18)	0.0606
T282	SLC30A3		17	21239426	21239426	C	A	novel	5'UTR	SNP	16	4	c.-26G>T			0.25
T336	SLC30A4		30	11835202	11835202	A	-	novel	3'UTR	DEL	213	4	c.*4del			0.0188
T1462	SLC30A5		2	54228878	54228878	G	C	novel	Missense_Mutation	SNP	66	30	c.739G>C	p.V247L	deleterious(0.02)	0.4545
T282	SLC30A5		2	54205582	54205582	G	T	novel	5'UTR	SNP	7	2	c.-108G>T			0.2857
T1891	SLC34A3		9	48438177	48438177	G	A	novel	Missense_Mutation	SNP	54	6	c.598C>T	p.R200C	deleterious(0.02)	0.1111
T311	SLC38A1		27	8172151	8172186	ACCTTCATACTCTTGGTGATAATCAACTTGTTGGTG	-	novel	In_Frame_Del	DEL	85	5	c.1190_1225del	p.T397_V408del		0.0588
T697	SLC38A1		27	8172132	8172132	G	T	novel	Missense_Mutation	SNP	26	4	c.1170G>T	p.L390F	deleterious(0.01)	0.1538
T1490	SLC38A2		27	8066125	8066131	TCAACTC	-	novel	3'UTR	DEL	18	8	c.*53_*59del			0.4444
T1834	SLC38A7		2	58001359	58001359	C	T	novel	5'UTR	SNP	29	4	c.-8C>T			0.1379
T282	SLC38A8		5	68308255	68308255	G	T	novel	Missense_Mutation	SNP	13	4	c.1327G>T	p.A443S	tolerated(0.74)	0.3077
T697	SLC39A7		12	2663963	2663963	G	A	novel	Missense_Mutation	SNP	29	4	c.125G>A	p.R42Q		0.1379
T282	SLC43A1		18	38663710	38663710	G	C	novel	Missense_Mutation	SNP	27	4	c.510G>C	p.M170I	deleterious(0.03)	0.1481
T697	SLC43A2		9	45767128	45767128	A	C	novel	Missense_Mutation	SNP	41	5	c.255T>G	p.D85E	tolerated(1)	0.122
T311	SLC44A2		20	50561445	50561445	G	C	novel	Missense_Mutation	SNP	83	3	c.2179C>G	p.L727V	deleterious(0.01)	0.0361
T311	SLC44A2		20	50567609	50567611	GAA	TGT	novel	Missense_Mutation	TNP	64	2	c.799_801delinsACA	p.F267T	tolerated(0.07)	0.0312
T282	SLC44A3		6	54493444	54493444	C	A	novel	Missense_Mutation	SNP	8	4	c.676G>T	p.G226C	deleterious(0)	0.5
T282	SLC45A4		13	35744576	35744576	G	T	novel	Missense_Mutation	SNP	18	3	c.61C>A	p.Q21K	tolerated_low_confidence(0.26)	0.1667
T282	SLC49A3		3	91734590	91734590	G	T	novel	Missense_Mutation	SNP	11	4	c.402G>T	p.W134C	deleterious(0.01)	0.3636
T311	SLC4A10		36	7312231	7312233	GGG	TTT	novel	Missense_Mutation	TNP	52	2	c.1450_1452delinsTTT	p.G484F	deleterious(0.01)	0.0385
T1490	SLC4A1AP		17	21710545	21710546	-	ACGTCT	novel	In_Frame_Ins	INS	46	4	c.2031_2032insACGTCT	p.P677_S678insTS		0.087
T697	SLC4A2		16	15123230	15123230	T	A	novel	Missense_Mutation	SNP	18	2	c.2494T>A	p.Y832N	deleterious(0)	0.1111
T697	SLC4A4		13	60551750	60551750	G	C	novel	Missense_Mutation	SNP	33	2	c.901G>C	p.A301P	deleterious(0.01)	0.0606
T1462	SLC4A5		17	48875565	48875565	G	C	novel	Missense_Mutation	SNP	31	14	c.3217G>C	p.D1073H	deleterious(0.04)	0.4516
T282	SLC51B		30	29433165	29433165	G	T	novel	Translation_Start_Site	SNP	20	4	c.3G>T	p.M1?	deleterious(0.01)	0.2
T344	SLC5A4		26	24985862	24985862	T	A	novel	Missense_Mutation	SNP	20	2	c.1183A>T	p.T395S	deleterious(0.01)	0.1
T282	SLC5A9		15	12650788	12650788	C	A	novel	Missense_Mutation	SNP	27	4	c.250G>T	p.G84C	deleterious(0)	0.1481
T1407	SLC6A15		15	26488048	26488049	CA	-	novel	Frame_Shift_Del	DEL	50	3	c.1961_1962del	p.V654Dfs*3		0.06
T1407	SLC6A4		9	44241511	44241511	C	G	novel	Missense_Mutation	SNP	14	2	c.853G>C	p.A285P	deleterious(0.01)	0.1429
T282	SLC6A4		9	44243183	44243183	T	A	novel	Missense_Mutation	SNP	18	4	c.529A>T	p.N177Y	deleterious(0)	0.2222
T282	SLC6A7		4	58878531	58878531	C	T	novel	Missense_Mutation	SNP	25	2	c.1424G>A	p.G475D	deleterious(0)	0.08
T697	SLC7A14		34	34959982	34959983	TG	AA	novel	3'UTR	DNP	42	2	c.*46_*47delinsTT			0.0476
T1923	SLC7A2		16	40869989	40869990	-	CACCTCGAAGAGCGAGTCCCAGGTCCCCATGCTGGGACTCGCTCTTCGAGGTGGCACTGG	novel	In_Frame_Ins	INS	47	3	c.1419_1420insCCCATGCTGGGACTCGCTCTTCGAGGTGGCACTGGCACCTCGAAGAGCGAGTCCCAGGTC	p.V473_T474insPMLGLALRGGTGTSKSESQV		0.0638
T697	SLC7A2		16	40870045	40870045	C	T	novel	Missense_Mutation	SNP	25	4	c.1450C>T	p.R484W	deleterious(0.02)	0.16
T311	SLC7A7		8	3164010	3164010	G	T	novel	Missense_Mutation	SNP	55	4	c.77C>A	p.P26Q	tolerated(0.46)	0.0727
T311	SLC7A7		8	3164015	3164016	-	TGTTCTA	novel	Frame_Shift_Ins	INS	53	4	c.71_72insTAGAACA	p.S25Rfs*17		0.0755
T282	SLC7A8		8	3444698	3444698	G	T	novel	Missense_Mutation	SNP	12	2	c.564C>A	p.D188E	deleterious(0)	0.1667
T282	SLC7A9		1	119207955	119207955	G	T	novel	Missense_Mutation	SNP	22	4	c.110G>T	p.S37I	deleterious(0)	0.1818
T1462	SLC8A2		1	108549501	108549501	C	T	novel	Missense_Mutation	SNP	115	52	c.532C>T	p.P178S	tolerated_low_confidence(0.24)	0.4522
T1834	SLC9A1		2	73054781	73054781	C	T	novel	5'UTR	SNP	8	3	c.-765C>T			0.375
T282	SLC9A2		10	40367233	40367233	C	A	novel	Missense_Mutation	SNP	45	4	c.1041G>T	p.K347N	deleterious(0)	0.0889
T282	SLC9A2		10	40367235	40367235	T	A	novel	Nonsense_Mutation	SNP	45	4	c.1039A>T	p.K347*		0.0889
T218	SLC9A3		34	11784668	11784668	G	A	novel	Missense_Mutation	SNP	53	5	c.2117G>A	p.G706D	tolerated_low_confidence(0.18)	0.0943
T2063	SLC9A4		10	40492921	40492921	G	A	novel	Missense_Mutation	SNP	173	38	c.2086C>T	p.R696C	tolerated(0.06)	0.2197
T282	SLC9A5		5	82127968	82127968	C	A	novel	Missense_Mutation	SNP	23	4	c.157G>T	p.A53S	deleterious(0.04)	0.1739
T282	SLCO1C1		27	26537412	26537412	G	A	novel	Missense_Mutation	SNP	20	2	c.319C>T	p.H107Y	deleterious(0)	0.1
T230	SLCO2A1		23	30811325	30811325	G	C	novel	Missense_Mutation	SNP	46	19	c.964C>G	p.L322V	tolerated(0.17)	0.413
T697	SLCO2B1		21	23349398	23349398	G	A	novel	Missense_Mutation	SNP	42	3	c.3032C>T	p.A1011V	tolerated(0.53)	0.0714
T697	SLCO4A1		24	46556770	46556771	-	TG	novel	Frame_Shift_Ins	INS	39	4	c.1855_1856insTG	p.S619Mfs*15		0.1026
T697	SLCO4A1		24	46556772	46556772	C	G	novel	Missense_Mutation	SNP	39	4	c.1857C>G	p.S619R	tolerated(0.22)	0.1026
T697	SLF2		28	13638711	13638711	G	A	novel	Missense_Mutation	SNP	22	4	c.3082G>A	p.E1028K	tolerated(0.8)	0.1818
T1124	SLIT1		28	10352838	10352838	C	A	novel	Missense_Mutation	SNP	17	4	c.4362G>T	p.E1454D	tolerated(1)	0.2353
T1891	SLIT2		3	89080650	89080650	C	T	novel	Missense_Mutation	SNP	161	19	c.872G>A	p.R291H	deleterious(0)	0.118
T282	SLIT3		4	43026549	43026550	GA	AG	novel	Missense_Mutation	DNP	25	3	c.1734_1735delinsAG	p.S579G		0.12
T282	SLITRK5		22	39387160	39387160	C	A	novel	Missense_Mutation	SNP	24	4	c.2495C>A	p.A832D	tolerated(0.14)	0.1667
T1462	SLTM		30	23900687	23900687	C	T	novel	Missense_Mutation	SNP	31	11	c.181G>A	p.G61S	deleterious(0.01)	0.3548
T1490	SLU7		4	50316350	50316355	GTTGAT	-	novel	In_Frame_Del	DEL	2	2	c.296_301del	p.V99_D100del		1
T311	SLU7		4	50314197	50314197	T	C	novel	Missense_Mutation	SNP	139	38	c.112T>C	p.C38R	deleterious_low_confidence(0)	0.2734
T1834	SLURP1		13	36789998	36789998	C	G	novel	Missense_Mutation	SNP	232	76	c.584G>C	p.S195T	tolerated_low_confidence(0.06)	0.3276
T282	SMAP2		15	2575315	2575315	T	C	novel	Missense_Mutation	SNP	10	4	c.1028A>G	p.Q343R	deleterious(0.04)	0.4
T416	SMARCAD1		32	17113939	17113939	T	G	novel	Missense_Mutation	SNP	12	2	c.441T>G	p.D147E	tolerated_low_confidence(1)	0.1667
T416	SMARCAL1		37	23373395	23373395	G	A	novel	Missense_Mutation	SNP	35	7	c.938G>A	p.G313E	tolerated(0.66)	0.2
T479	SMARCC1		20	41268760	41268760	G	A	novel	Missense_Mutation	SNP	60	5	c.2137G>A	p.A713T	deleterious(0)	0.0833
T344	SMARCD2		9	11788543	11788543	G	A	novel	3'UTR	SNP	80	9	c.*14C>T			0.1125
T218	SMARCD2		9	11788509	11788509	C	T	novel	3'UTR	SNP	57	11	c.*48G>A			0.193
T218	SMARCD2		9	11788543	11788543	G	A	novel	3'UTR	SNP	99	8	c.*14C>T			0.0808
T282	SMC1B		10	20640765	20640766	TG	-	novel	Frame_Shift_Del	DEL	15	4	c.26_27del	p.V9Gfs*4		0.2667
T311	SMCHD1		7	69358884	69358884	C	T	novel	5'UTR	SNP	22	2	c.-417C>T			0.0909
T282	SMCHD1		7	69580372	69580372	C	A	novel	Missense_Mutation	SNP	22	4	c.9146C>A	p.S3049Y	deleterious_low_confidence(0)	0.1818
T311	SMCHD1		7	69358863	69358863	C	A	novel	5'UTR	SNP	20	2	c.-438C>A			0.1
T485	SMCO2		27	20236379	20236379	C	A	novel	Nonsense_Mutation	SNP	26	4	c.379G>T	p.E127*		0.1538
T1834	SMG5		7	41614181	41614181	C	T	novel	Missense_Mutation	SNP	28	2	c.2095C>T	p.P699S	tolerated(0.73)	0.0714
T1834	SMG5		7	41614172	41614172	C	T	novel	Missense_Mutation	SNP	30	2	c.2086C>T	p.R696W	deleterious(0)	0.0667
T1407	SMG6		9	46400816	46400816	C	A	novel	Nonsense_Mutation	SNP	29	2	c.1873G>T	p.E625*		0.069
T282	SMG9		1	111419330	111419330	G	T	novel	Missense_Mutation	SNP	20	4	c.56G>T	p.R19L	deleterious_low_confidence(0.02)	0.2
T148	SMOC1		8	43743336	43743336	C	T	novel	Missense_Mutation	SNP	21	4	c.832C>T	p.R278C	deleterious(0)	0.1905
T1490	SMPD1		21	29718628	29718629	-	GC	novel	Frame_Shift_Ins	INS	19	4	c.1823_1824insCG	p.S609Efs*59		0.2105
T1490	SMPD1		21	29718630	29718631	-	CAT	novel	In_Frame_Ins	INS	19	4	c.1824_1825insCAT	p.G608_S609insH		0.2105
T1462	SMPD3		5	81158298	81158298	G	A	novel	Missense_Mutation	SNP	166	11	c.278G>A	p.R93Q	tolerated(0.29)	0.0663
T344	SMPD4		26	30402994	30402994	G	A	novel	Missense_Mutation	SNP	25	2	c.1184C>T	p.S395F	deleterious(0.01)	0.08
T344	SMPD4		26	30402998	30402998	G	A	novel	Missense_Mutation	SNP	23	2	c.1180C>T	p.H394Y	deleterious(0.04)	0.087
T167	SMS		X	17777397	17777397	G	A	novel	Missense_Mutation	SNP	6	6	c.275G>A	p.G92D	tolerated(0.28)	1
T282	SMYD1		17	38298025	38298025	G	C	novel	Missense_Mutation	SNP	16	3	c.135C>G	p.D45E	deleterious(0.01)	0.1875
T282	SMYD2		7	12311553	12311553	G	T	novel	Missense_Mutation	SNP	14	3	c.230G>T	p.W77L	deleterious(0)	0.2143
T1490	SMYD4		9	45910296	45910296	G	C	novel	Missense_Mutation	SNP	14	4	c.1872C>G	p.N624K	tolerated(0.69)	0.2857
T697	SMYD4		9	45910923	45910924	-	ACACATTTATTGATTGATTGATTGA	novel	Frame_Shift_Ins	INS	47	4	c.1648_1649insTCAATCAATCAATCAATAAATGTGT	p.S550Ifs*14		0.0851
T1490	SNAP91		12	44006368	44006368	G	A	novel	Missense_Mutation	SNP	62	5	c.505C>T	p.P169S	deleterious(0.01)	0.0806
T282	SNAPC4		9	49105475	49105475	C	A	novel	Missense_Mutation	SNP	16	4	c.2345C>A	p.A782D	deleterious(0.02)	0.25
T311	SNCAIP		11	12337153	12337153	T	G	novel	Missense_Mutation	SNP	126	4	c.1081T>G	p.Y361D	tolerated(0.2)	0.0317
T697	SNCAIP		11	12363414	12363415	GG	TT	novel	Missense_Mutation	DNP	94	4	c.2775_2776delinsTT	p.Q925_A926delinsHS		0.0426
T697	SNCAIP		11	12363420	12363421	-	TCCTTTTGTACATCAA	novel	Frame_Shift_Ins	INS	91	4	c.2781_2782insTCCTTTTGTACATCAA	p.N928Sfs*34		0.044
T1462	SNED1		25	51090253	51090253	C	T	novel	Missense_Mutation	SNP	172	98	c.1232C>T	p.P411L	tolerated_low_confidence(0.65)	0.5698
T311	SNED1		25	51085160	51085160	G	A	novel	Missense_Mutation	SNP	40	5	c.791G>A	p.G264D	deleterious_low_confidence(0.01)	0.125
T282	SNRK		23	2910945	2910945	C	A	novel	Missense_Mutation	SNP	13	4	c.1837G>T	p.G613C	deleterious_low_confidence(0.03)	0.3077
T479	SNRNP25		6	40414406	40414410	GGAGG	-	novel	3'UTR	DEL	46	3	c.*2_*6del			0.0652
T697	SNRNP70		1	107347694	107347695	TG	-	novel	Frame_Shift_Del	DEL	15	2	c.399_400del	p.M134Gfs*4		0.1333
T697	SNRNP70		1	107347697	107347697	G	A	novel	Missense_Mutation	SNP	15	2	c.397C>T	p.H133Y	tolerated(0.5)	0.1333
T311	SNTB2		5	80405217	80405217	C	-	novel	Frame_Shift_Del	DEL	45	4	c.795del	p.N266Tfs*20		0.0889
T311	SNTB2		5	80405219	80405219	G	-	novel	Frame_Shift_Del	DEL	45	4	c.793del	p.Q265Rfs*21		0.0889
T1490	SNTG2		17	744018	744018	C	T	novel	Missense_Mutation	SNP	34	6	c.1154C>T	p.T385M	deleterious(0.01)	0.1765
T697	SNUPN		30	38401473	38401473	G	A	novel	Missense_Mutation	SNP	17	4	c.887C>T	p.P296L	tolerated(0.64)	0.2353
T232	SNX13		14	32214077	32214077	C	G	novel	Missense_Mutation	SNP	105	16	c.1301G>C	p.R434P	tolerated(0.29)	0.1524
T1462	SNX17		17	21326586	21326587	CT	GG	novel	5'UTR	DNP	141	87	c.-48_-47delinsGG			0.617
T1124	SNX18		4	60918899	60918899	G	C	novel	Missense_Mutation	SNP	126	10	c.2168C>G	p.T723S	tolerated(0.22)	0.0794
T282	SNX21		24	33148598	33148598	C	T	novel	Nonsense_Mutation	SNP	24	4	c.643C>T	p.Q215*		0.1667
T282	SNX27		17	60704564	60704564	G	T	novel	Missense_Mutation	SNP	11	4	c.850G>T	p.D284Y	deleterious(0)	0.3636
T485	SNX3		12	65294431	65294432	-	TCCGCGGCCTCAGCCG	novel	5'UTR	INS	18	3	c.-83_-82insCGGCTGAGGCCGCGGA			0.1667
T311	SNX33		30	38442469	38442469	G	C	novel	Missense_Mutation	SNP	138	3	c.762G>C	p.K254N	tolerated(0.11)	0.0217
T1490	SOAT2		27	2053456	2053456	C	A	novel	3'UTR	SNP	57	6	c.*20G>T			0.1053
T282	SOBP		12	64792037	64792037	C	A	novel	Missense_Mutation	SNP	25	2	c.808C>A	p.L270I	deleterious_low_confidence(0)	0.08
T282	SOBP		12	64792047	64792047	G	A	novel	Missense_Mutation	SNP	24	2	c.818G>A	p.G273E	deleterious_low_confidence(0)	0.0833
T1834	SOCS2		15	33787791	33787792	-	CTTT	novel	Frame_Shift_Ins	INS	122	6	c.448_451dup	p.Y151Sfs*19		0.0492
T282	SOCS2		15	33785690	33785690	C	A	novel	5'UTR	SNP	17	4	c.-74C>A			0.2353
T1490	SOCS5		10	48972954	48972957	TGTC	-	novel	Frame_Shift_Del	DEL	101	4	c.116_119del	p.S39*		0.0396
T485	SOCS6		1	8083057	8083058	-	ACCAACGCA	novel	In_Frame_Ins	INS	177	6	c.939_940insTGCGTTGGT	p.L313_L314insCVG		0.0339
T232	SORBS2		16	45027004	45027004	G	T	novel	Missense_Mutation	SNP	158	30	c.2664G>T	p.M888I	tolerated(0.44)	0.1899
T282	SORBS2		16	45026397	45026397	G	C	novel	Missense_Mutation	SNP	20	4	c.2057G>C	p.G686A	tolerated(0.11)	0.2
T218	SORCS2		3	59643413	59643413	C	T	novel	Missense_Mutation	SNP	44	24	c.1537C>T	p.R513W	deleterious(0.01)	0.5455
T697	SORCS2		3	59667737	59667737	G	C	novel	Missense_Mutation	SNP	13	2	c.2964G>C	p.R988S	deleterious(0.03)	0.1538
T1462	SORL1		5	12533697	12533697	C	T	novel	Missense_Mutation	SNP	187	187	c.3878G>A	p.R1293H	tolerated(0.11)	1
T218	SORL1		5	12559804	12559804	C	T	novel	Missense_Mutation	SNP	340	146	c.2704G>A	p.V902I	tolerated(0.33)	0.4294
T485	SOS2		8	26669835	26669836	-	CACATATCCACATATAAGTGAGAATATACATATGTATATACA	novel	In_Frame_Ins	INS	43	4	c.1963_1964insTGTATATACATATGTATATTCTCACTTATATGTGGATATGTG	p.T655delinsMYIHMYILTYMWICA		0.093
T282	SOST		9	19542828	19542828	G	T	novel	Missense_Mutation	SNP	22	4	c.419G>T	p.R140L	deleterious(0)	0.1818
T1462	SOWAHC		10	34245428	34245428	G	A	novel	Missense_Mutation	SNP	158	72	c.1510C>T	p.P504S	tolerated(0.56)	0.4557
T1462	SOX18		24	47496168	47496168	A	T	novel	Missense_Mutation	SNP	36	4	c.803T>A	p.V268E	tolerated_low_confidence(1)	0.1111
T311	SOX18		24	47495240	47495241	CG	AA	novel	Missense_Mutation	DNP	33	2	c.1230_1231delinsTT	p.A411S		0.0606
T479	SOX3		X	110362819	110362819	T	G	novel	Missense_Mutation	SNP	141	3	c.640A>C	p.T214P	tolerated(0.17)	0.0213
T1585	SP3		36	18077297	18077300	CTAA	-	novel	5'UTR	DEL	126	13	c.-221_-218del			0.1032
T1585	SP3		36	18077294	18077295	AT	-	novel	5'UTR	DEL	126	13	c.-216_-215del			0.1032
T1834	SP3		36	18077298	18077300	TAA	-	novel	5'UTR	DEL	46	8	c.-221_-219del			0.1739
T697	SP3		36	18077292	18077300	TCATCCTAA	-	novel	5'UTR	DEL	47	15	c.-221_-213del			0.3191
T282	SPACA6		1	105392267	105392267	C	T	novel	Missense_Mutation	SNP	24	2	c.751G>A	p.G251R	tolerated(0.36)	0.0833
T1834	SPAG16		37	20802682	20802682	G	T	novel	Missense_Mutation	SNP	14	2	c.465G>T	p.M155I	tolerated(0.05)	0.1429
T282	SPAG16		37	20782939	20782939	G	T	novel	Nonsense_Mutation	SNP	20	4	c.46G>T	p.E16*		0.2
T148	SPAG17		17	55331196	55331196	G	A	novel	Missense_Mutation	SNP	85	33	c.3497C>T	p.T1166I	deleterious(0.01)	0.3882
T282	SPAG5		9	42791717	42791717	C	A	novel	Missense_Mutation	SNP	17	4	c.1970G>T	p.W657L	tolerated(0.28)	0.2353
T282	SPAG8		11	52340402	52340402	G	T	novel	Missense_Mutation	SNP	8	2	c.894C>A	p.N298K	tolerated(0.3)	0.25
T282	SPAG9		9	26858866	26858866	G	T	novel	Missense_Mutation	SNP	17	4	c.1384C>A	p.L462I	deleterious(0.04)	0.2353
T697	SPAM1		14	11711908	11711908	G	-	novel	Frame_Shift_Del	DEL	174	4	c.484del	p.H162Ifs*26		0.023
T697	SPAM1		14	11711906	11711906	A	-	novel	Frame_Shift_Del	DEL	174	4	c.486del	p.H162Qfs*26		0.023
T1989	SPARC		4	57680489	57680489	A	G	novel	Missense_Mutation	SNP	53	28	c.830A>G	p.N277S	tolerated(0.34)	0.5283
T282	SPAST		17	25411116	25411117	-	GCTATTCCTTTTTCT	novel	In_Frame_Ins	INS	19	4	c.524_525insGCTATTCCTTTTTCT	p.Q175_G176insLFLFL		0.2105
T485	SPATA17		38	12850580	12850580	C	A	novel	5'UTR	SNP	17	4	c.-280C>A			0.2353
T282	SPATA24		2	34719986	34719987	-	GGGATT	novel	In_Frame_Ins	INS	18	4	c.468_469insAATCCC	p.S156_Q157insNP		0.2222
T282	SPATA24		2	34719988	34719988	C	T	novel	Missense_Mutation	SNP	18	4	c.467G>A	p.S156N	tolerated(0.26)	0.2222
T230	SPATA6		15	12608617	12608617	C	A	novel	3'UTR	SNP	50	6	c.*4C>A			0.12
T697	SPDYC		18	52022749	52022750	TG	AA	novel	5'UTR	DNP	17	2	c.-389_-388delinsTT			0.1176
T697	SPDYC		18	52022754	52022754	C	G	novel	5'UTR	SNP	17	2	c.-393G>C			0.1176
T1490	SPECC1L		26	28040213	28040214	-	TGGTCATGGCAGGGGCCGAGGCTGAA	novel	Frame_Shift_Ins	INS	35	4	c.247_248insTGGTCATGGCAGGGGCCGAGGCTGAA	p.G83Vfs*18		0.1143
T1490	SPEG		37	25961561	25961561	G	T	novel	Missense_Mutation	SNP	13	4	c.1487G>T	p.G496V	tolerated(0.11)	0.3077
T1462	SPEG		37	25995061	25995061	C	T	rs851658677	Missense_Mutation	SNP	232	169	c.6343C>T	p.R2115C	deleterious(0.05)	0.7284
T1407	SPEM2		5	32359097	32359098	-	GGTCAGCG	novel	Frame_Shift_Ins	INS	24	4	c.1450_1451insGGTCAGCG	p.L484Rfs*?		0.1667
T479	SPESP1		30	32901089	32901090	-	GTAGAAG	novel	Frame_Shift_Ins	INS	26	3	c.70_76dup	p.V26Gfs*19		0.1154
T1462	SPG11		30	11238232	11238232	T	C	rs852222084	Missense_Mutation	SNP	155	81	c.6568A>G	p.I2190V	tolerated(0.35)	0.5226
T282	SPG11		30	11284011	11284011	G	T	novel	Missense_Mutation	SNP	19	4	c.1885C>A	p.L629I	tolerated(0.24)	0.2105
T485	SPG7		5	63989165	63989165	A	T	novel	Missense_Mutation	SNP	29	2	c.2200T>A	p.F734I	deleterious(0.04)	0.069
T1407	SPHK1		9	4312303	4312303	G	A	rs852027349	Missense_Mutation	SNP	85	5	c.1160C>T	p.T387I	tolerated(0.14)	0.0588
T697	SPHK2		1	107685232	107685255	GCGCCGGCCCCCAAGCCGGCCCCC	-	novel	In_Frame_Del	DEL	45	3	c.412_435del	p.G138_R145del		0.0667
T1462	SPHKAP		25	40661531	40661531	A	T	rs850750561	Missense_Mutation	SNP	228	125	c.2365T>A	p.S789T	tolerated(0.85)	0.5482
T167	SPICE1		33	17800867	17800867	C	T	rs851181679	Missense_Mutation	SNP	50	21	c.538G>A	p.V180I	tolerated(0.33)	0.42
T282	SPIDR		35	369419	369419	C	A	novel	Missense_Mutation	SNP	25	4	c.939G>T	p.Q313H	tolerated(0.05)	0.16
T311	SPINDOC		18	53181057	53181058	-	AGATGGGA	novel	Frame_Shift_Ins	INS	128	4	c.439_440insTCCCATCT	p.P147Lfs*93		0.0312
T282	SPINK5		2	42362133	42362133	C	A	novel	Missense_Mutation	SNP	19	4	c.3117C>A	p.H1039Q	deleterious(0.04)	0.2105
T1462	SPINT4		24	33035036	33035037	-	CCCAGTCCTGGC	rs852616292	5'UTR	INS	69	69	c.-92_-91insAGTCCTGGCCCC			1
T1462	SPIRE1		7	78092442	78092442	C	G	novel	5'UTR	SNP	123	68	c.-54G>C			0.5528
T697	SPOCD1		2	69322357	69322358	-	AAGGGAAGC	novel	In_Frame_Ins	INS	48	4	c.1424_1425insAAGGGAAGC	p.S475delinsRREA		0.0833
T738	SPOCK1		11	24735393	24735393	G	A	novel	3'UTR	SNP	95	20	c.*100C>T			0.2105
T218	SPOCK2		4	22750418	22750418	C	T	novel	Missense_Mutation	SNP	15	6	c.956G>A	p.R319H	deleterious(0.02)	0.4
T282	SPPL2A		30	16606421	16606424	TTCA	-	novel	Frame_Shift_Del	DEL	32	4	c.1472_1475del	p.M491Kfs*11		0.125
T282	SPRYD4		10	721157	721157	C	A	novel	3'UTR	SNP	15	4	c.*38C>A			0.2667
T282	SPSB2		27	38154395	38154395	C	A	novel	3'UTR	SNP	6	2	c.*125C>A			0.3333
T282	SPTA1		38	23097311	23097311	C	T	novel	Missense_Mutation	SNP	25	4	c.4931C>T	p.A1644V	deleterious(0.02)	0.16
T697	SPTA1		38	23111494	23111495	AA	GG	novel	Missense_Mutation	DNP	34	2	c.6166_6167delinsGG	p.N2056G	tolerated(0.19)	0.0588
T282	SPTB		8	39159108	39159108	G	T	novel	3'UTR	SNP	4	4	c.*134C>A			1
T282	SPTB		8	39197488	39197488	G	T	novel	Missense_Mutation	SNP	36	5	c.1213C>A	p.Q405K	deleterious(0.01)	0.1389
T282	SPTBN2		18	50648007	50648007	G	A	novel	Missense_Mutation	SNP	26	4	c.823G>A	p.D275N	deleterious(0)	0.1538
T282	SPTBN5		30	8893970	8893970	C	A	novel	Missense_Mutation	SNP	16	4	c.6823G>T	p.G2275C	deleterious(0)	0.25
T282	SPTBN5		30	8879719	8879719	G	A	rs852569511	Missense_Mutation	SNP	9	3	c.10889C>T	p.A3630V	deleterious(0.01)	0.3333
T282	SPTBN5		30	8903494	8903494	C	A	novel	Missense_Mutation	SNP	13	4	c.4160G>T	p.S1387I	deleterious(0.02)	0.3077
T167	SPTLC3		24	9449739	9449739	G	A	rs851821247	3'UTR	SNP	20	16	c.*55C>T			0.8
T282	SRD5A1		34	7144543	7144543	G	T	novel	Missense_Mutation	SNP	20	4	c.109C>A	p.R37S	deleterious(0)	0.2
T218	SREBF1		5	41682870	41682870	C	T	novel	Missense_Mutation	SNP	58	4	c.2129C>T	p.A710V	tolerated(0.21)	0.069
T282	SREBF2		10	23462404	23462404	G	A	novel	Missense_Mutation	SNP	17	4	c.2422C>T	p.P808S	deleterious(0)	0.2353
T218	SRL		6	37160300	37160300	C	T	novel	Missense_Mutation	SNP	125	48	c.1930C>T	p.R644W	tolerated(0.12)	0.384
T697	SRL		6	37149867	37149868	-	GCTGTCCTCCAGTTGTGTCTCAGGGGCATGGACCT	novel	Frame_Shift_Ins	INS	41	3	c.668_669insGCTGTCCTCCAGTTGTGTCTCAGGGGCATGGACCT	p.D223Efs*64		0.0732
T282	SRPK3		X	121596651	121596651	G	T	novel	Missense_Mutation	SNP	15	4	c.1033G>T	p.A345S	tolerated_low_confidence(0.09)	0.2667
T485	SRPK3		X	121595120	121595121	-	CCCA	novel	Frame_Shift_Ins	INS	8	3	c.184_185insACCC	p.R62Hfs*91		0.375
T697	SRPRB		23	30710242	30710242	A	C	novel	3'UTR	SNP	20	2	c.*24A>C			0.1
T282	SRRM4		26	15314775	15314775	C	T	novel	Missense_Mutation	SNP	15	4	c.1364C>T	p.T455I	deleterious_low_confidence(0)	0.2667
T1407	SRRT		6	8881765	8881765	G	A	novel	Missense_Mutation	SNP	105	4	c.2405C>T	p.T802I	tolerated(0.1)	0.0381
T1490	SRRT		6	8885801	8885801	C	T	novel	Missense_Mutation	SNP	69	5	c.902G>A	p.R301Q	tolerated(0.4)	0.0725
T697	SSBP4		20	44607103	44607104	-	AAT	novel	In_Frame_Ins	INS	6	2	c.123_124insATT	p.L41_L42insI		0.3333
T697	SSBP4		20	44607104	44607105	-	ATCTTCACACTCACCACCATA	novel	In_Frame_Ins	INS	6	2	c.122_123insTATGGTGGTGAGTGTGAAGAT	p.L41_L42insMVVSVKM		0.3333
T311	SSH1		26	18122971	18122971	A	C	novel	Missense_Mutation	SNP	53	4	c.1127A>C	p.Y376S	deleterious(0)	0.0755
T311	SSH1		26	18122975	18122976	-	TTTCTTTCTTTCTTTCTTTCTTTCTTTCTTTCTTTC	novel	In_Frame_Ins	INS	52	4	c.1134_1135insCTTTCTTTCTTTCTTTCTTTCTTTCTTTCTTTCTTT	p.F378_I379insLSFFLSFFLSFF		0.0769
T697	SSH2		9	43733379	43733379	G	A	novel	Missense_Mutation	SNP	81	4	c.2522C>T	p.S841F	tolerated_low_confidence(0.13)	0.0494
T282	SSH3		18	50130503	50130503	C	A	novel	Missense_Mutation	SNP	7	4	c.951G>T	p.M317I	tolerated(0.09)	0.5714
T697	SSH3		18	50127633	50127634	AA	GC	novel	Missense_Mutation	DNP	43	2	c.1683_1684delinsGC	p.F561_S562delinsLP		0.0465
T282	SSPO		16	14585197	14585197	C	A	novel	Missense_Mutation	SNP	18	4	c.10985C>A	p.S3662Y	deleterious(0)	0.2222
T1462	SSPO		16	14596421	14596421	G	A	rs851665333	Missense_Mutation	SNP	239	204	c.14740G>A	p.A4914T	tolerated(0.58)	0.8536
T167	SSPO		16	14565974	14565974	G	A	rs851963469	Missense_Mutation	SNP	182	102	c.6224G>A	p.G2075D	tolerated(0.78)	0.5604
T282	SSPO		16	14558601	14558601	C	A	novel	Missense_Mutation	SNP	22	2	c.3598C>A	p.Q1200K	deleterious(0.02)	0.0909
T320	SSPO		16	14560235	14560235	C	A	novel	Missense_Mutation	SNP	129	70	c.4366C>A	p.P1456T	deleterious(0.05)	0.5426
T697	SSTR2		9	6999877	6999878	-	TTTT	novel	Frame_Shift_Ins	INS	106	4	c.318_319insAAAA	p.H107Kfs*95		0.0377
T697	SSTR2		9	6999878	6999879	-	GTATAAATTCACAA	novel	Frame_Shift_Ins	INS	106	4	c.317_318insTTGTGAATTTATAC	p.H107Cfs*18		0.0377
T479	ST14		5	4666008	4666027	GCCAGGAGGGGCCCGGAGGG	-	novel	5'UTR	DEL	29	4	c.-49_-30del			0.1379
T311	ST18		29	4025631	4025631	G	A	novel	Missense_Mutation	SNP	37	2	c.1145C>T	p.T382M	deleterious(0)	0.0541
T697	ST3GAL4		5	8141239	8141239	G	T	novel	Missense_Mutation	SNP	23	4	c.16C>A	p.R6S	deleterious_low_confidence(0.01)	0.1739
T485	ST6GALNAC1		9	4121696	4121696	C	A	novel	Missense_Mutation	SNP	20	4	c.1007C>A	p.S336Y		0.2
T167	ST6GALNAC2		9	4154356	4154356	C	T	novel	Missense_Mutation	SNP	141	141	c.86C>T	p.P29L		1
T311	ST8SIA1		27	25018712	25018712	A	G	novel	Missense_Mutation	SNP	174	6	c.911A>G	p.E304G	tolerated(1)	0.0345
T311	ST8SIA1		27	25018715	25018716	-	T	novel	Frame_Shift_Ins	INS	175	6	c.914_915insT	p.Q305Hfs*9		0.0343
T282	STAB1		20	37269387	37269387	C	T	novel	Missense_Mutation	SNP	24	4	c.1149G>A	p.M383I	deleterious(0.02)	0.1667
T282	STAB2		15	42249682	42249682	G	A	novel	Missense_Mutation	SNP	14	4	c.2279G>A	p.G760D	deleterious(0)	0.2857
T282	STAB2		15	42269584	42269584	G	A	rs852169255	Missense_Mutation	SNP	38	4	c.3490G>A	p.G1164S	tolerated(0.68)	0.1053
T282	STAC		23	6519556	6519556	G	A	novel	Silent	SNP	17	3	c.1325G>A	p.*442=		0.1765
T282	STAM		2	19266156	19266156	C	A	novel	Missense_Mutation	SNP	12	2	c.1516G>T	p.V506L	tolerated_low_confidence(1)	0.1667
T416	STAM2		19	53238550	53238551	-	TACC	novel	Frame_Shift_Ins	INS	53	22	c.541_544dup	p.T182Rfs*11		0.4151
T697	STAMBPL1		26	38686192	38686193	-	A	novel	Frame_Shift_Ins	INS	22	4	c.738_739insA	p.R247Tfs*18		0.1818
T485	STAMBPL1		26	38687058	38687069	CTGTGGAATTCT	-	novel	In_Frame_Del	DEL	54	4	c.887_898del	p.I296_G299del		0.0741
T697	STAMBPL1		26	38686191	38686192	-	A	novel	Frame_Shift_Ins	INS	22	4	c.737_738insA	p.R247Pfs*18		0.1818
T320	STAP1		13	58132215	58132215	C	T	novel	Missense_Mutation	SNP	19	2	c.904C>T	p.P302S	deleterious_low_confidence(0.04)	0.1053
T311	STARD13		25	7110022	7110022	G	A	novel	Missense_Mutation	SNP	15	4	c.2881G>A	p.D961N	deleterious(0)	0.2667
T1462	STARD5		3	56469761	56469761	A	G	rs851408923	Missense_Mutation	SNP	66	23	c.512A>G	p.K171R	tolerated(0.6)	0.3485
T167	STARD5		3	56469992	56469992	G	T	rs851033383	3'UTR	SNP	39	6	c.*101G>T			0.1538
T311	STARD8		X	53207427	53207427	G	A	novel	Missense_Mutation	SNP	18	2	c.2561G>A	p.S854N	tolerated(1)	0.1111
T697	STARD8		X	53202501	53202502	CT	-	novel	Frame_Shift_Del	DEL	31	3	c.346_347del	p.S116Rfs*19		0.0968
T282	STARD9		30	9614451	9614451	C	A	novel	Missense_Mutation	SNP	13	4	c.1753C>A	p.L585I	deleterious(0)	0.3077
T697	STARD9		30	9652493	9652494	GA	AG	novel	Missense_Mutation	DNP	31	2	c.14058_14059delinsAG	p.I4687V		0.0645
T697	STARD9		30	9626352	9626354	AAA	-	novel	In_Frame_Del	DEL	67	4	c.5622_5624del	p.L1874_N1875delinsF		0.0597
T697	STARD9		30	9626356	9626356	A	T	novel	Missense_Mutation	SNP	66	4	c.5626A>T	p.N1876Y	deleterious(0)	0.0606
T697	STEAP3		19	30756469	30756469	G	C	novel	Missense_Mutation	SNP	24	2	c.1618C>G	p.L540V	deleterious(0.04)	0.0833
T282	STIM2		3	83582804	83582804	G	T	novel	Missense_Mutation	SNP	22	2	c.820C>A	p.P274T	tolerated(0.26)	0.0909
T282	STK11IP		37	26111618	26111618	T	A	novel	Nonsense_Mutation	SNP	17	2	c.752T>A	p.L251*		0.1176
T167	STK11IP		37	26115221	26115221	G	A	rs851502333	Missense_Mutation	SNP	143	55	c.1594G>A	p.G532R	tolerated(0.45)	0.3846
T1462	STK31		14	37440571	37440572	-	GGCAGCGGTCGCAAAATCAACTCACAGGATCTCCAAGTCGCGCAGCGCTCGGAAGGCTCCATCT	novel	Frame_Shift_Ins	INS	5	2	c.2973_2974insGGCAGCGGTCGCAAAATCAACTCACAGGATCTCCAAGTCGCGCAGCGCTCGGAAGGCTCCATCT	p.Y992Gfs*23		0.4
T282	STK36		37	25294665	25294665	G	A	novel	Missense_Mutation	SNP	9	2	c.2740G>A	p.G914S	tolerated(0.72)	0.2222
T167	STK36		37	25324382	25324382	A	G	rs24000876	3'UTR	SNP	79	79	c.*1426A>G			1
T479	STK38		12	5598115	5598115	T	C	novel	Missense_Mutation	SNP	18	2	c.1424A>G	p.K475R	tolerated(0.2)	0.1111
T167	STK38L		27	20433175	20433175	T	C	novel	Missense_Mutation	SNP	22	2	c.1184A>G	p.N395S	tolerated(0.23)	0.0909
T697	STK38L		27	20434383	20434383	G	A	novel	Missense_Mutation	SNP	19	4	c.1129C>T	p.P377S	tolerated(0.35)	0.2105
T1989	STMN2		29	27056137	27056137	G	A	novel	Missense_Mutation	SNP	14	4	c.13G>A	p.A5T	tolerated_low_confidence(0.33)	0.2857
T282	STMN3		24	47211774	47211774	G	A	novel	Missense_Mutation	SNP	9	2	c.346C>T	p.R116W	deleterious(0)	0.2222
T485	STN1		28	16215544	16215544	G	A	novel	Nonsense_Mutation	SNP	47	6	c.823C>T	p.Q275*		0.1277
T282	STRC		30	10458053	10458053	C	T	novel	Missense_Mutation	SNP	25	4	c.1162G>A	p.A388T	deleterious(0)	0.16
T282	STRC		30	10458060	10458060	G	T	novel	Nonsense_Mutation	SNP	25	4	c.1155C>A	p.C385*		0.16
T416	STRN4		1	109177061	109177061	G	A	novel	Missense_Mutation	SNP	24	2	c.79G>A	p.G27S	deleterious(0.03)	0.0833
T282	STS		X	4466723	4466723	G	A	novel	3'UTR	SNP	6	4	c.*104G>A			0.6667
T1490	STT3A		5	8924108	8924108	C	A	novel	Missense_Mutation	SNP	19	4	c.1518G>T	p.Q506H	tolerated(0.3)	0.2105
T479	STT3A		5	8927590	8927591	-	CATCTTTGG	novel	In_Frame_Ins	INS	31	4	c.1168_1169insCCAAAGATG	p.F390delinsSKDV		0.129
T311	STT3A		5	8919462	8919462	G	A	novel	Missense_Mutation	SNP	17	2	c.2047C>T	p.R683W	deleterious(0)	0.1176
T697	STT3A		5	8939644	8939644	A	T	novel	Missense_Mutation	SNP	13	2	c.227T>A	p.L76Q	deleterious_low_confidence(0)	0.1538
T311	STT3A		5	8919470	8919471	CA	-	novel	Frame_Shift_Del	DEL	17	2	c.2038_2039del	p.W680Dfs*15		0.1176
T479	STT3A		5	8927589	8927590	-	TGC	novel	In_Frame_Ins	INS	31	4	c.1169_1170insGCA	p.F390delinsLH		0.129
T167	STT3B		23	13143616	13143616	G	T	novel	5'UTR	SNP	360	139	c.-43C>A			0.3861
T282	STX10		20	49076251	49076251	C	T	novel	Missense_Mutation	SNP	25	4	c.107C>T	p.A36V	tolerated(0.28)	0.16
T1462	STX18		3	69867197	69867197	C	A	novel	Missense_Mutation	SNP	40	15	c.281G>T	p.R94L	deleterious(0)	0.375
T1462	STXBP4		9	30236022	30236022	G	A	novel	Missense_Mutation	SNP	137	74	c.1660G>A	p.D554N	tolerated_low_confidence(0.4)	0.5401
T485	STXBP5L		33	24587085	24587085	C	T	novel	Missense_Mutation	SNP	51	4	c.1753C>T	p.P585S	tolerated(0.24)	0.0784
T697	STXBP6		8	4690135	4690136	-	TTTTAGGCGG	novel	Nonsense_Mutation	INS	51	4	c.505_506insCCGCCTAAAA	p.F169Sfs*3		0.0784
T697	STXBP6		8	4690131	4690132	-	A	novel	Frame_Shift_Ins	INS	50	4	c.509dup	p.Q171Pfs*20		0.08
T311	SUCLG2		20	23915178	23915178	C	T	novel	5'UTR	SNP	16	2	c.-9C>T			0.125
T282	SULF1		29	18859137	18859137	C	A	novel	Missense_Mutation	SNP	10	5	c.1823C>A	p.P608H	deleterious(0.04)	0.5
T697	SULT1C2		10	35575957	35575957	G	T	novel	Missense_Mutation	SNP	117	3	c.393C>A	p.D131E	deleterious(0.02)	0.0256
T697	SULT4A1		10	21805218	21805219	-	CATATTCTCAGAAAGAAAGGAAATATATT	novel	Frame_Shift_Ins	INS	40	4	c.522_523insCATATTCTCAGAAAGAAAGGAAATATATT	p.W175Hfs*40		0.1
T282	SUN2		10	26071142	26071142	G	A	novel	Missense_Mutation	SNP	24	4	c.1756G>A	p.G586S	deleterious(0)	0.1667
T282	SUOX		10	330678	330678	G	A	novel	Missense_Mutation	SNP	19	4	c.1549G>A	p.A517T	tolerated(0.13)	0.2105
T218	SUPV3L1		4	20321520	20321520	G	T	novel	Missense_Mutation	SNP	21	2	c.523G>T	p.D175Y	deleterious(0)	0.0952
T1462	SURF1		9	49786101	49786101	G	A	rs852440365	Missense_Mutation	SNP	179	72	c.1043C>T	p.S348F		0.4022
T167	SURF2		9	49790229	49790229	G	C	novel	5'UTR	SNP	53	28	c.-31G>C			0.5283
T282	SURF2		9	49792742	49792742	G	T	novel	Missense_Mutation	SNP	25	4	c.478G>T	p.D160Y	deleterious(0.02)	0.16
T697	SUSD3		1	98603298	98603298	G	A	novel	Missense_Mutation	SNP	39	2	c.389C>T	p.A130V	deleterious(0)	0.0513
T1989	SUSD6		8	43459243	43459244	-	GAGACTGTGATGGTTGCCTGATGCACCATCACAGTCTCTGAGCCCT	novel	Nonsense_Mutation	INS	49	4	c.755_756insTGCCTGATGCACCATCACAGTCTCTGAGCCCTGAGACTGTGATGGT	p.H253Afs*2		0.0816
T697	SVEP1		11	65350553	65350553	G	C	novel	Missense_Mutation	SNP	43	3	c.6781C>G	p.Q2261E	tolerated(0.88)	0.0698
T282	SVIL		2	16069558	16069558	G	A	novel	Missense_Mutation	SNP	42	7	c.1043C>T	p.S348L	deleterious(0)	0.1667
T311	SVOPL		16	10024096	10024096	G	T	novel	3'UTR	SNP	8	3	c.*80G>T			0.375
T1462	SYDE2		6	62811619	62811619	C	A	rs850776377	Missense_Mutation	SNP	96	19	c.2529C>A	p.D843E	tolerated(0.6)	0.1979
T148	SYDE2		6	62820578	62820580	TCG	-	novel	In_Frame_Del	DEL	104	4	c.3192_3194del	p.D1064_R1065delinsE		0.0385
T282	SYMPK		1	109793282	109793282	C	A	novel	Missense_Mutation	SNP	27	4	c.3014C>A	p.S1005Y	deleterious(0)	0.1481
T485	SYMPK		1	109780535	109780535	G	C	novel	Missense_Mutation	SNP	19	4	c.1683G>C	p.M561I	tolerated(0.17)	0.2105
T1989	SYN1		X	41196269	41196269	T	C	novel	Missense_Mutation	SNP	80	24	c.1006A>G	p.K336E	deleterious(0)	0.3
T485	SYNC		2	68637502	68637502	C	A	novel	3'UTR	SNP	19	4	c.*199C>A			0.2105
T344	SYNE1		1	42674743	42674744	-	TGAGTGTG	novel	Frame_Shift_Ins	INS	35	4	c.2478_2479insCACACTCA	p.F827Hfs*15		0.1143
T416	SYNE1		1	42441781	42441781	T	A	novel	Missense_Mutation	SNP	37	15	c.23431A>T	p.I7811F		0.4054
T1490	SYNE2		8	38642529	38642530	GC	AA	novel	Missense_Mutation	DNP	71	4	c.20589_20590delinsAA	p.L6864M		0.0563
T1891	SYNE3		8	64304278	64304278	C	G	rs24476514	Missense_Mutation	SNP	88	6	c.1289G>C	p.S430T	tolerated(0.6)	0.0682
T167	SYNE3		8	64305458	64305458	C	A	rs852034933	Missense_Mutation	SNP	156	84	c.1246G>T	p.V416L	tolerated(0.1)	0.5385
T1834	SYNM		3	41623201	41623201	C	A	novel	Missense_Mutation	SNP	77	4	c.302G>T	p.R101L	deleterious(0.01)	0.0519
T282	SYNRG		9	37330939	37330939	G	T	novel	Missense_Mutation	SNP	20	4	c.643C>A	p.L215I	tolerated_low_confidence(0.2)	0.2
T1124	SYNRG		9	37301616	37301618	AGG	-	novel	In_Frame_Del	DEL	143	4	c.3283_3285del	p.P1095del		0.028
T282	SYP		X	42297159	42297161	GGC	AAA	novel	Missense_Mutation	TNP	11	2	c.124_126delinsTTT	p.A42F	deleterious(0)	0.1818
T167	SYT10		27	15593793	15593793	C	G	rs851800430	Missense_Mutation	SNP	213	107	c.99C>G	p.S33R	deleterious_low_confidence(0.01)	0.5023
T167	SYT10		27	15593842	15593842	G	A	rs852239964	Missense_Mutation	SNP	340	162	c.148G>A	p.G50S	tolerated_low_confidence(0.38)	0.4765
T1462	SYT13		18	44095947	44095947	G	A	novel	Missense_Mutation	SNP	86	14	c.731G>A	p.R244Q	tolerated(0.07)	0.1628
T479	SYT13		18	44096017	44096024	GCCTCTGG	-	novel	Frame_Shift_Del	DEL	45	3	c.802_809del	p.P268Gfs*6		0.0667
T282	SYT16		8	36913663	36913663	G	T	novel	Missense_Mutation	SNP	13	4	c.1433G>T	p.S478I	deleterious(0.02)	0.3077
T1292	SYT2		7	501486	501486	G	A	novel	Missense_Mutation	SNP	5	2	c.908G>A	p.R303K	deleterious_low_confidence(0)	0.4
T1292	SYT2		7	501491	501491	G	A	novel	Missense_Mutation	SNP	5	2	c.913G>A	p.A305T		0.4
T311	SYTL1		2	72919669	72919669	G	T	novel	Missense_Mutation	SNP	43	4	c.935C>A	p.P312Q	tolerated(0.24)	0.093
T311	SYTL1		2	72919693	72919693	G	A	novel	Missense_Mutation	SNP	47	4	c.911C>T	p.T304I	tolerated(0.45)	0.0851
T282	SYTL2		21	13721924	13721924	G	T	novel	Missense_Mutation	SNP	27	4	c.1149G>T	p.K383N	tolerated(0.06)	0.1481
T697	SZT2		15	16756697	16756697	T	A	novel	Missense_Mutation	SNP	47	4	c.1862A>T	p.Y621F	tolerated(0.33)	0.0851
T1891	TAB3		X	25973691	25973691	T	C	novel	Missense_Mutation	SNP	54	24	c.1156A>G	p.N386D	tolerated(0.42)	0.4444
T282	TAB3		X	25957920	25957920	C	A	novel	Missense_Mutation	SNP	19	4	c.1940G>T	p.R647L	tolerated(0.28)	0.2105
T1462	TACC2		28	31796956	31796956	C	G	novel	Missense_Mutation	SNP	286	146	c.3103C>G	p.R1035G	tolerated(0.06)	0.5105
T1462	TACC2		28	31902377	31902377	C	G	rs853054091	Missense_Mutation	SNP	117	50	c.6752C>G	p.A2251G	tolerated(0.43)	0.4274
T311	TACC2		28	31798184	31798184	T	A	novel	Missense_Mutation	SNP	42	2	c.4331T>A	p.V1444E	deleterious(0)	0.0476
T697	TACC2		28	31942701	31942701	G	T	novel	Missense_Mutation	SNP	63	5	c.8864G>T	p.S2955I	deleterious(0)	0.0794
T282	TACR2		4	20530927	20530927	C	T	novel	Missense_Mutation	SNP	22	4	c.192G>A	p.M64I	deleterious(0)	0.1818
T1490	TADA2A		9	37236219	37236219	C	G	novel	Missense_Mutation	SNP	18	4	c.962C>G	p.S321C	tolerated(0.12)	0.2222
T697	TAF1A		38	16843591	16843591	G	A	novel	Missense_Mutation	SNP	22	4	c.439C>T	p.H147Y	tolerated(0.1)	0.1818
T167	TAF1C		5	68183184	68183184	C	T	rs852676560	Missense_Mutation	SNP	169	108	c.2138C>T	p.A713V	tolerated(0.06)	0.6391
T282	TAF2		13	18799547	18799547	G	A	novel	Missense_Mutation	SNP	24	4	c.1018C>T	p.P340S	tolerated(0.39)	0.1667
T485	TAF3		2	28166965	28166966	CA	TT	novel	Missense_Mutation	DNP	79	3	c.1676_1677delinsAA	p.V559E	tolerated_low_confidence(1)	0.038
T416	TAF6		6	9488458	9488458	C	T	novel	3'UTR	SNP	10	2	c.*31C>T			0.2
T282	TAF7L		X	75225943	75225943	C	T	novel	Missense_Mutation	SNP	21	4	c.1081G>A	p.D361N	tolerated(0.06)	0.1905
T1834	TAF7L		X	75225854	75225854	G	C	novel	Missense_Mutation	SNP	22	2	c.1170C>G	p.N390K	tolerated(0.21)	0.0909
T1834	TAF7L		X	75225874	75225874	C	A	novel	Nonsense_Mutation	SNP	23	2	c.1150G>T	p.E384*		0.087
T282	TAGAP		1	48384396	48384396	G	A	novel	Missense_Mutation	SNP	54	6	c.1280C>T	p.A427V	tolerated(0.11)	0.1111
T1462	TANGO6		5	80668239	80668239	C	T	novel	Missense_Mutation	SNP	218	13	c.2336G>A	p.R779Q	tolerated(1)	0.0596
T1462	TANGO6		5	80668150	80668150	G	A	novel	Missense_Mutation	SNP	190	6	c.2425C>T	p.P809S	tolerated(0.78)	0.0316
T416	TAOK1		9	43641473	43641474	-	ACATCCTTTAGGCAAGTGT	novel	Frame_Shift_Ins	INS	44	4	c.2426_2427insACATCCTTTAGGCAAGTGT	p.V810Hfs*35		0.0909
T697	TAOK2		6	18019693	18019693	G	T	novel	Missense_Mutation	SNP	30	2	c.1244G>T	p.R415L	deleterious_low_confidence(0.01)	0.0667
T218	TAPT1		3	64150421	64150422	-	ACTAATGAAACAAAAATCAAG	novel	In_Frame_Ins	INS	70	3	c.1037_1038insACTAATGAAACAAAAATCAAG	p.L346_P347insLMKQKSR		0.0429
T1124	TAPT1		3	64124397	64124397	C	T	novel	Missense_Mutation	SNP	6	2	c.353C>T	p.P118L	deleterious_low_confidence(0.05)	0.3333
T218	TAPT1		3	64150423	64150424	-	CAGGCAAGGCTGGTAACTTCTCAAGGCCTGAGACATAGTAAGGT	novel	Nonsense_Mutation	INS	70	3	c.1040_1041insAGGCAAGGCTGGTAACTTCTCAAGGCCTGAGACATAGTAAGGTC	p.C348Gfs*12		0.0429
T738	TAPT1		3	64175112	64175112	C	T	novel	Missense_Mutation	SNP	102	27	c.1625C>T	p.P542L	tolerated(0.12)	0.2647
T167	TARBP1		4	5441085	5441085	G	A	rs851750979	Missense_Mutation	SNP	38	12	c.4507G>A	p.A1503T	deleterious(0.04)	0.3158
T1989	TAS1R1		5	60399392	60399392	T	C	novel	Missense_Mutation	SNP	65	35	c.347T>C	p.L116P	deleterious(0)	0.5385
T479	TBC1D10A		26	23448053	23448054	-	TCATGTACAGCAGAAGATTGATCCACTGCTGTACATGACAGAGTGGT	novel	Nonsense_Mutation	INS	74	4	c.925_926insACCACTCTGTCATGTACAGCAGTGGATCAATCTTCTGCTGTACATGA	p.T309Nfs*16		0.0541
T697	TBC1D13		9	54819768	54819768	G	A	novel	Missense_Mutation	SNP	9	2	c.569C>T	p.A190V	tolerated(0.36)	0.2222
T697	TBC1D16		9	1719759	1719759	G	A	novel	Missense_Mutation	SNP	11	4	c.1007G>A	p.R336Q	deleterious(0.01)	0.3636
T697	TBC1D17		1	106678979	106678979	G	-	novel	Frame_Shift_Del	DEL	68	4	c.1089del	p.E364Rfs*17		0.0588
T697	TBC1D17		1	106678980	106678980	G	T	novel	Missense_Mutation	SNP	68	4	c.1088C>A	p.A363D	tolerated(0.2)	0.0588
T282	TBC1D2		11	55412800	55412800	G	T	novel	Missense_Mutation	SNP	17	4	c.1942C>A	p.P648T	deleterious(0)	0.2353
T311	TBC1D2		11	55414152	55414152	G	A	novel	Missense_Mutation	SNP	25	4	c.1663C>T	p.P555S	tolerated(0.07)	0.16
T282	TBC1D21		30	37143198	37143198	G	T	novel	Missense_Mutation	SNP	21	4	c.407G>T	p.G136V	deleterious(0.03)	0.1905
T1490	TBC1D2B		3	58230619	58230619	T	C	novel	Missense_Mutation	SNP	32	3	c.2072A>G	p.Y691C	deleterious(0.01)	0.0938
T1490	TBC1D2B		3	58230623	58230624	GG	TA	novel	Missense_Mutation	DNP	29	3	c.2067_2068delinsTA	p.Q690K		0.1034
T282	TBC1D2B		3	58241137	58241137	G	T	novel	Nonsense_Mutation	SNP	10	4	c.1277C>A	p.S426*		0.4
T1490	TBC1D31		13	21511528	21511528	C	-	novel	Frame_Shift_Del	DEL	120	4	c.1716del	p.I573Sfs*17		0.0333
T1490	TBC1D31		13	21511533	21511534	TC	AA	novel	Missense_Mutation	DNP	120	4	c.1718_1719delinsAA	p.I573K	deleterious(0)	0.0333
T1490	TBC1D4		22	29148470	29148470	G	C	novel	Missense_Mutation	SNP	60	3	c.1838C>G	p.P613R	tolerated(0.22)	0.05
T1490	TBC1D7		35	12782638	12782639	-	GA	novel	Frame_Shift_Ins	INS	37	3	c.273_274insTC	p.L92Sfs*55		0.0811
T1490	TBC1D7		35	12782641	12782642	-	CAACATCCATCAGGTGGAACTGTTTACCACTGT	novel	Nonsense_Mutation	INS	36	3	c.270_271insACAGTGGTAAACAGTTCCACCTGATGGATGTTG	p.H90_A91insTVVNSST*		0.0833
T1462	TBC1D8		10	41833036	41833036	G	-	novel	3'UTR	DEL	131	52	c.*1721del			0.3969
T148	TBC1D8B		X	80420977	80420978	-	CATTGACAAGCTTAAGCTTGTCAATGAAACTTC	novel	In_Frame_Ins	INS	23	3	c.2702_2703insTGTCAATGAAACTTCCATTGACAAGCTTAAGCT	p.L901_L902insVNETSIDKLKL		0.1304
T485	TBC1D8B		X	80384562	80384563	-	TTC	novel	In_Frame_Ins	INS	62	3	c.572_573insTCT	p.F190dup		0.0484
T485	TBC1D8B		X	80384564	80384565	-	AAACTATGCAGATTATATATATATATATATATACACATATATGTAGTTTTTTA	novel	Frame_Shift_Ins	INS	61	3	c.573_574insAAACTATGCAGATTATATATATATATATATATACACATATATGTAGTTTTTTA	p.L192Kfs*23		0.0492
T485	TBC1D8B		X	80385297	80385298	CA	TT	novel	Missense_Mutation	DNP	25	2	c.635_636delinsTT	p.S212F	deleterious(0)	0.08
T282	TBC1D9B		11	1826128	1826128	G	T	novel	Missense_Mutation	SNP	18	4	c.2845G>T	p.A949S	tolerated(0.65)	0.2222
T485	TBL2		6	6656067	6656067	C	G	novel	5'UTR	SNP	7	2	c.-155C>G			0.2857
T282	TBL2		6	6660728	6660728	A	C	novel	Missense_Mutation	SNP	21	4	c.1274A>C	p.Q425P	deleterious(0)	0.1905
T167	TBX1		26	29529574	29529574	C	T	novel	Missense_Mutation	SNP	82	54	c.1220G>A	p.R407H		0.6585
T167	TBX1		26	29530005	29530005	C	T	novel	Nonsense_Mutation	SNP	69	69	c.789G>A	p.W263*		1
T697	TBX19		7	30223485	30223486	CT	-	novel	Frame_Shift_Del	DEL	24	2	c.1144_1145del	p.H383Pfs*78		0.0833
T697	TBX19		7	30223489	30223490	CC	GG	novel	Missense_Mutation	DNP	24	2	c.1140_1141inv	p.D381H		0.0833
T1462	TBXAS1		16	8870341	8870341	G	A	novel	3'UTR	SNP	95	10	c.*43C>T			0.1053
T1462	TBXT		1	54183323	54183323	A	G	rs850547215	3'UTR	SNP	36	10	c.*172T>C			0.2778
T1490	TCAIM		23	1980309	1980309	C	T	novel	Missense_Mutation	SNP	32	2	c.460G>A	p.A154T	tolerated(0.37)	0.0625
T282	TCAP		9	22812934	22812934	C	T	novel	Missense_Mutation	SNP	25	4	c.44G>A	p.R15H	tolerated(0.13)	0.16
T1490	TCEANC2		5	54925136	54925153	CCGTCCGCCGGTACGGCC	-	novel	In_Frame_Del	DEL	26	4	c.506_523del	p.G169_T174del		0.1538
T1490	TCEANC2		5	54925160	54925160	T	A	novel	Missense_Mutation	SNP	21	4	c.499A>T	p.I167F	deleterious(0)	0.1905
T697	TCF20		10	23200416	23200416	G	A	novel	Missense_Mutation	SNP	52	5	c.5372G>A	p.R1791K	tolerated(0.08)	0.0962
T282	TCN2		26	23699154	23699154	C	G	novel	Missense_Mutation	SNP	8	4	c.148C>G	p.L50V	tolerated(0.06)	0.5
T167	TCOF1		4	58722924	58722924	T	C	rs851294550	Missense_Mutation	SNP	198	198	c.1333A>G	p.K445E	tolerated(1)	1
T1585	TDO2		15	53414489	53414489	A	G	novel	Missense_Mutation	SNP	36	9	c.634A>G	p.T212A	deleterious(0)	0.25
T1490	TDRD1		28	25058934	25058934	C	A	novel	Missense_Mutation	SNP	19	4	c.1349C>A	p.A450E	tolerated(0.42)	0.2105
T282	TDRD1		28	25038188	25038188	G	C	novel	Missense_Mutation	SNP	23	5	c.214G>C	p.A72P	deleterious_low_confidence(0.03)	0.2174
T311	TDRD12		1	119252139	119252139	G	T	novel	Nonsense_Mutation	SNP	27	4	c.2151C>A	p.C717*		0.1481
T311	TDRD12		1	119287606	119287607	TG	-	novel	Frame_Shift_Del	DEL	79	4	c.342_343del	p.I115Pfs*5		0.0506
T1462	TDRD6		12	14856073	14856073	C	T	rs851415717	Missense_Mutation	SNP	80	26	c.6002C>T	p.A2001V	tolerated(0.3)	0.325
T282	TDRD6		12	14855807	14855807	C	A	novel	Missense_Mutation	SNP	16	2	c.5736C>A	p.S1912R	tolerated_low_confidence(0.24)	0.125
T485	TDRD6		12	14849994	14849995	-	CTCCT	novel	Frame_Shift_Ins	INS	68	6	c.112_113insCTCCT	p.R38Pfs*86		0.0882
T311	TEAD2		1	107130989	107130989	G	A	novel	3'UTR	SNP	36	2	c.*1087G>A			0.0556
T311	TEAD2		1	107130995	107130995	G	A	novel	3'UTR	SNP	36	2	c.*1093G>A			0.0556
T311	TEDC1		8	72794365	72794365	G	-	novel	3'UTR	DEL	27	4	c.*44del			0.1481
T311	TEDC1		8	72794345	72794345	C	-	novel	3'UTR	DEL	32	4	c.*20del			0.125
T1462	TEDC1		8	72794254	72794254	G	C	novel	Missense_Mutation	SNP	127	127	c.657G>C	p.Q219H	deleterious(0.04)	1
T1462	TEF		10	23863124	23863124	C	G	novel	Missense_Mutation	SNP	62	32	c.463G>C	p.A155P	tolerated(0.19)	0.5161
T320	TEKT3		5	38900249	38900249	G	A	novel	Nonsense_Mutation	SNP	157	59	c.604C>T	p.R202*		0.3758
T320	TEKT5		6	31936798	31936798	A	C	novel	Missense_Mutation	SNP	369	118	c.146A>C	p.K49T	tolerated(0.83)	0.3198
T1407	TENM1		X	95930544	95930544	C	A	novel	Missense_Mutation	SNP	14	4	c.2581G>T	p.D861Y	deleterious(0)	0.2857
T1834	TENM1		X	95930620	95930620	C	A	novel	Missense_Mutation	SNP	17	8	c.2505G>T	p.Q835H	tolerated(0.15)	0.4706
T282	TENM2		4	43821108	43821109	-	TTTCTCTGGAT	novel	Frame_Shift_Ins	INS	20	4	c.505_506insATCCAGAGAAA	p.R169Hfs*37		0.2
T1490	TENM3		16	47553216	47553216	A	G	novel	Missense_Mutation	SNP	29	2	c.1430T>C	p.V477A	tolerated(0.32)	0.069
T311	TERF2IP		5	75172234	75172234	C	T	novel	Missense_Mutation	SNP	144	4	c.605G>A	p.G202E	deleterious(0.03)	0.0278
T282	TES		14	55232984	55232984	C	A	novel	Missense_Mutation	SNP	24	4	c.819C>A	p.F273L	tolerated(0.05)	0.1667
T282	TESC		26	13670001	13670001	C	A	novel	Missense_Mutation	SNP	8	4	c.129G>T	p.E43D	tolerated(0.08)	0.5
T697	TESC		26	13645680	13645680	G	C	novel	Missense_Mutation	SNP	60	4	c.681C>G	p.I227M	tolerated(0.19)	0.0667
T697	TESPA1		27	447063	447063	C	G	novel	Missense_Mutation	SNP	12	3	c.608C>G	p.S203C	deleterious(0)	0.25
T311	TEX10		11	57229484	57229485	-	TC	novel	Nonsense_Mutation	INS	76	3	c.1528_1529insGA	p.Y510*		0.0395
T311	TEX10		11	57229485	57229486	-	TATGCAGTTGTTCTTGTTTTTAGAGGCTACAGAGTC	novel	In_Frame_Ins	INS	75	3	c.1527_1528insGACTCTGTAGCCTCTAAAAACAAGAACAACTGCATA	p.L509_Y510insDSVASKNKNNCI		0.04
T282	TEX14		9	33203645	33203645	C	A	novel	Missense_Mutation	SNP	7	2	c.2809G>T	p.A937S	deleterious(0)	0.2857
T1490	TEX2		9	12081329	12081329	G	T	novel	Missense_Mutation	SNP	51	5	c.1124C>A	p.S375Y	deleterious(0.03)	0.098
T1989	TEX2		9	12082244	12082244	T	C	novel	Missense_Mutation	SNP	46	4	c.209A>G	p.E70G	deleterious_low_confidence(0)	0.087
T738	TEX26		25	9165949	9165949	T	-	novel	Frame_Shift_Del	DEL	97	4	c.430del	p.R144Dfs*2		0.0412
T738	TEX26		25	9165950	9165950	T	A	novel	Missense_Mutation	SNP	97	4	c.429A>T	p.R143S	deleterious_low_confidence(0.04)	0.0412
T697	TEX35		7	21212107	21212107	C	T	novel	Nonsense_Mutation	SNP	14	4	c.57G>A	p.W19*		0.2857
T1989	TEX49		27	5755277	5755277	G	A	novel	3'UTR	SNP	17	4	c.*15C>T			0.2353
T1124	TFAP2A		35	10158470	10158471	-	GTCGGCACCTCCCCACCCGCTGCTGCTGCTGCTGCCGCCGCCGCCACCGCCGC	novel	3'UTR	INS	84	3	c.*20_*21insGCGGCGGTGGCGGCGGCGGCAGCAGCAGCAGCAGCGGGTGGGGAGGTGCCGAC			0.0357
T1124	TFAP2A		35	10158463	10158463	G	A	novel	3'UTR	SNP	65	3	c.*28C>T			0.0462
T1490	TFAP2D		12	18447204	18447204	G	C	novel	5'UTR	SNP	24	3	c.-139G>C			0.125
T1989	TFAP4		6	37109029	37109029	C	T	novel	Missense_Mutation	SNP	13	6	c.689C>T	p.T230I	deleterious(0.03)	0.4615
T1490	TFB1M		1	45048100	45048100	T	C	novel	Missense_Mutation	SNP	14	4	c.410A>G	p.H137R	tolerated(0.05)	0.2857
T1923	TFB1M		1	45035326	45035326	C	G	novel	Missense_Mutation	SNP	68	5	c.556G>C	p.A186P	deleterious(0)	0.0735
T697	TFCP2		27	3727307	3727307	C	A	novel	Missense_Mutation	SNP	19	4	c.696C>A	p.S232R	deleterious(0)	0.2105
T167	TFF2		31	36665633	36665633	G	-	rs852632949	3'UTR	DEL	182	72	c.*734del			0.3956
T167	TFF2		31	36665681	36665681	C	T	rs23711167	3'UTR	SNP	178	76	c.*686G>A			0.427
T1462	TFR2		6	9060646	9060646	G	T	novel	5'UTR	SNP	75	10	c.-11G>T			0.1333
T1462	TGFA		10	68966187	68966187	C	G	novel	Missense_Mutation	SNP	70	33	c.63G>C	p.Q21H		0.4714
T218	TGIF2		24	25372836	25372837	-	GGAT	novel	Frame_Shift_Ins	INS	110	7	c.251_254dup	p.K86Wfs*15		0.0636
T485	TGIF2		24	25372836	25372837	-	GGAT	novel	Frame_Shift_Ins	INS	68	6	c.251_254dup	p.K86Wfs*15		0.0882
T167	TGM6		24	18704660	18704660	C	T	rs851896270	Missense_Mutation	SNP	374	194	c.1343G>A	p.R448Q	tolerated(0.54)	0.5187
T485	TH		18	46327240	46327241	TT	CA	novel	3'UTR	DNP	3	2	c.*135_*136delinsTG			0.6667
T485	TH		18	46327234	46327234	T	A	novel	3'UTR	SNP	2	2	c.*142A>T			1
T485	THAP1		16	22944220	22944220	G	T	novel	Missense_Mutation	SNP	16	2	c.347G>T	p.C116F	tolerated(1)	0.125
T697	THAP1		16	22948351	22948351	A	G	novel	Missense_Mutation	SNP	29	2	c.676A>G	p.I226V	tolerated_low_confidence(0.43)	0.069
T282	THBS1		30	6771232	6771232	G	A	novel	Missense_Mutation	SNP	23	4	c.1015G>A	p.D339N	tolerated_low_confidence(0.05)	0.1739
T282	THBS1		30	6771262	6771262	G	A	novel	Missense_Mutation	SNP	21	4	c.1045G>A	p.D349N	tolerated_low_confidence(0.49)	0.1905
T282	THBS1		30	6777706	6777706	G	T	novel	Missense_Mutation	SNP	27	4	c.2669G>T	p.G890V	deleterious_low_confidence(0.03)	0.1481
T282	THBS4		3	26945197	26945197	C	G	novel	Missense_Mutation	SNP	28	6	c.3081G>C	p.E1027D	tolerated(0.25)	0.2143
T479	THEM4		17	60924938	60924938	G	T	novel	Missense_Mutation	SNP	13	2	c.154C>A	p.L52I		0.1538
T1462	THEMIS		1	66540221	66540221	A	G	rs22026468	5'UTR	SNP	72	47	c.-130T>C			0.6528
T1462	THEMIS2		2	72488628	72488628	A	C	novel	Missense_Mutation	SNP	37	3	c.1680T>G	p.S560R	tolerated(0.16)	0.0811
T1989	THNSL2		17	38199502	38199502	C	T	novel	Missense_Mutation	SNP	52	5	c.1111G>A	p.D371N	deleterious(0.02)	0.0962
T1462	THNSL2		17	38208715	38208715	C	T	novel	Missense_Mutation	SNP	165	62	c.487G>A	p.V163I	deleterious(0)	0.3758
T282	THNSL2		17	38201988	38201988	G	T	novel	Missense_Mutation	SNP	32	4	c.1018C>A	p.L340I	tolerated(0.13)	0.125
T485	THOC1		7	67120350	67120356	TTCCAGA	-	novel	Frame_Shift_Del	DEL	32	4	c.546_552del	p.N182Kfs*85		0.125
T485	THOC1		7	67120361	67120366	ATTGAC	-	novel	In_Frame_Del	DEL	32	4	c.536_541del	p.S179_F181delinsI		0.125
T416	THOC2		X	95147002	95147002	A	T	novel	Missense_Mutation	SNP	20	3	c.790T>A	p.S264T	tolerated(0.52)	0.15
T1462	THSD4		30	35336944	35336944	G	A	novel	Missense_Mutation	SNP	156	74	c.1438G>A	p.A480T	tolerated(0.16)	0.4744
T311	TIA1		10	68788514	68788514	C	A	novel	Nonsense_Mutation	SNP	36	5	c.91G>T	p.G31*		0.1389
T311	TIAL1		28	29732045	29732046	CC	TT	novel	3'UTR	DNP	49	2	c.*79_*80delinsAA			0.0408
T1490	TIAM1		31	26080019	26080019	C	A	novel	Missense_Mutation	SNP	20	4	c.3528G>T	p.Q1176H	deleterious(0.03)	0.2
T697	TICAM1		20	54959900	54959901	AG	TT	novel	Missense_Mutation	DNP	61	3	c.376_377delinsTT	p.S126F	deleterious(0.01)	0.0492
T1462	TICRR		3	52625926	52625926	T	C	novel	Missense_Mutation	SNP	87	43	c.3448T>C	p.F1150L	tolerated(0.71)	0.4943
T1462	TICRR		3	52626238	52626238	T	C	rs851237316	Missense_Mutation	SNP	182	84	c.3760T>C	p.S1254P	tolerated(1)	0.4615
T282	TIGD3		18	51828540	51828540	C	T	novel	Missense_Mutation	SNP	28	4	c.1126G>A	p.E376K	tolerated(0.26)	0.1429
T282	TIGD3		18	51828542	51828542	G	T	novel	Missense_Mutation	SNP	28	4	c.1124C>A	p.P375Q	tolerated(0.5)	0.1429
T282	TIMP2		9	2524013	2524014	GG	-	novel	Frame_Shift_Del	DEL	17	4	c.184_185del	p.G62Rfs*23		0.2353
T697	TINAG		12	21787190	21787191	CC	TT	novel	Missense_Mutation	DNP	24	2	c.32_33delinsTT	p.S11F	tolerated(0.69)	0.0833
T697	TINAG		12	21787198	21787199	AC	-	novel	Frame_Shift_Del	DEL	30	2	c.40_41del	p.T14Hfs*23		0.0667
T282	TIPARP		23	50253940	50253940	G	T	novel	Missense_Mutation	SNP	26	4	c.420G>T	p.Q140H	deleterious_low_confidence(0.01)	0.1538
T311	TJP1		3	39241478	39241479	-	CGA	novel	5'UTR	INS	8	2	c.-203_-202insTCG			0.25
T1490	TJP1		3	39011902	39011903	CA	-	novel	Nonsense_Mutation	DEL	39	4	c.3516_3517del	p.Y1172*		0.1026
T311	TJP1		3	39029276	39029277	-	CCAGC	novel	Frame_Shift_Ins	INS	73	4	c.1559_1560insGCTGG	p.K521Lfs*21		0.0548
T282	TJP3		20	55722396	55722396	C	A	novel	Missense_Mutation	SNP	6	2	c.2679G>T	p.E893D	tolerated(0.11)	0.3333
T697	TJP3		20	55732343	55732343	C	-	novel	Frame_Shift_Del	DEL	25	2	c.1152del	p.S385Afs*6		0.08
T1834	TJP3		20	55727885	55727885	C	G	novel	Missense_Mutation	SNP	107	8	c.2182G>C	p.A728P	deleterious(0)	0.0748
T697	TJP3		20	55732354	55732354	T	A	novel	Missense_Mutation	SNP	26	2	c.1141A>T	p.N381Y	deleterious(0)	0.0769
T1462	TKFC		18	55060012	55060012	C	T	rs852117448	Missense_Mutation	SNP	100	20	c.80G>A	p.G27D	tolerated(0.41)	0.2
T282	TLK1		36	15675296	15675297	-	T	novel	5'UTR	INS	7	4	c.-396dup			0.5714
T282	TLL2		28	9898478	9898478	G	A	novel	5'UTR	SNP	12	4	c.-334C>T			0.3333
T282	TLN1		11	52236995	52236995	G	T	novel	Missense_Mutation	SNP	19	4	c.4741C>A	p.P1581T	deleterious(0.04)	0.2105
T1490	TLNRD1		3	56690230	56690230	C	T	novel	Missense_Mutation	SNP	102	31	c.412G>A	p.D138N	tolerated(0.1)	0.3039
T1407	TLR2		15	51464578	51464579	CC	TG	novel	Missense_Mutation	DNP	69	3	c.1746_1747delinsTG	p.H583D		0.0435
T1462	TLR3		16	44625974	44625976	CTC	-	novel	In_Frame_Del	DEL	39	32	c.141_143del	p.R48del		0.8205
T218	TLR3		16	44558708	44558708	C	A	novel	Missense_Mutation	SNP	20	2	c.980G>T	p.R327L	deleterious(0)	0.1
T282	TLR3		16	44620144	44620144	A	C	novel	Missense_Mutation	SNP	71	7	c.1719T>G	p.D573E	tolerated(1)	0.0986
T148	TLR4		11	71366547	71366547	G	T	novel	Missense_Mutation	SNP	22	2	c.2466G>T	p.W822C	deleterious(0)	0.0909
T148	TLR4		11	71366554	71366555	GA	TT	novel	Missense_Mutation	DNP	21	2	c.2473_2474delinsTT	p.E825L	deleterious(0)	0.0952
T282	TLR5		38	23703021	23703021	C	A	novel	Missense_Mutation	SNP	23	4	c.989C>A	p.P330H	deleterious(0)	0.1739
T1462	TLR9		20	37545245	37545245	C	A	rs852069890	Missense_Mutation	SNP	119	96	c.1375C>A	p.P459T	tolerated(0.2)	0.8067
T485	TM4SF5		5	31788578	31788578	G	T	novel	3'UTR	SNP	18	2	c.*25C>A			0.1111
T697	TM6SF2		20	43931782	43931782	C	G	novel	Missense_Mutation	SNP	28	4	c.926C>G	p.A309G	tolerated(0.07)	0.1429
T1834	TM7SF3		27	20646548	20646548	C	T	novel	Nonsense_Mutation	SNP	100	4	c.640C>T	p.Q214*		0.04
T282	TM9SF4		24	21571855	21571855	G	A	novel	Missense_Mutation	SNP	27	4	c.1915G>A	p.V639M	deleterious(0)	0.1481
T167	TMA16		15	59720443	59720443	G	T	novel	5'UTR	SNP	253	117	c.-64G>T			0.4625
T282	TMBIM1		37	24958055	24958055	C	A	novel	5'UTR	SNP	25	4	c.-239G>T			0.16
T282	TMC1		1	85055269	85055269	C	T	novel	Missense_Mutation	SNP	20	4	c.1912G>A	p.G638S	tolerated(0.11)	0.2
T1238	TMC6		9	3005496	3005502	GAGGCCA	-	novel	Frame_Shift_Del	DEL	435	174	c.618_624del	p.G207Sfs*76		0.4
T1490	TMCC1		20	5518912	5518913	-	GAGAGAAACAAAGACAGAAAAAGAGAGTCT	novel	In_Frame_Ins	INS	45	4	c.1615_1616insGAAACAAAGACAGAAAAAGAGAGTCTGAGA	p.E538_K539insRNKDRKRESE		0.0889
T1490	TMCC1		20	5518920	5518921	TT	CA	novel	Missense_Mutation	DNP	44	4	c.1619_1620delinsCA	p.I540T	deleterious(0)	0.0909
T282	TMCC2		38	1771348	1771348	A	T	novel	Missense_Mutation	SNP	27	4	c.1618A>T	p.I540F	tolerated(0.06)	0.1481
T697	TMCC3		15	34634934	34634934	C	G	novel	Missense_Mutation	SNP	25	3	c.1045G>C	p.D349H	deleterious(0)	0.12
T1490	TMCO1		38	17579628	17579628	C	T	novel	5'UTR	SNP	6	4	c.-68C>T			0.6667
T1124	TMCO4		2	78972700	78972700	G	A	novel	Missense_Mutation	SNP	125	5	c.835G>A	p.A279T	deleterious(0.04)	0.04
T1124	TMCO4		2	78972705	78972706	-	ACTAAATTCTCAAAAAACAAA	novel	In_Frame_Ins	INS	124	5	c.842_843insTAAATTCTCAAAAAACAAAAC	p.T281_G282insKFSKNKT		0.0403
T1462	TMED3		3	57839226	57839226	G	A	novel	5'UTR	SNP	79	46	c.-29C>T			0.5823
T282	TMEM101		9	19340442	19340442	A	T	novel	Missense_Mutation	SNP	15	4	c.46A>T	p.M16L	tolerated(0.82)	0.2667
T311	TMEM106B		14	27153005	27153005	T	C	novel	Missense_Mutation	SNP	64	4	c.371T>C	p.V124A	deleterious(0.01)	0.0625
T1490	TMEM115		20	39001731	39001732	-	ACTTCACTCTGTCTCTTTCT	novel	Frame_Shift_Ins	INS	4	2	c.1045_1046insACTTCACTCTGTCTCTTTCT	p.P349Hfs*16		0.5
T282	TMEM120A		6	7378026	7378026	C	A	novel	Missense_Mutation	SNP	20	4	c.870G>T	p.L290F	deleterious_low_confidence(0)	0.2
T282	TMEM120A		6	7348043	7348043	C	A	novel	Missense_Mutation	SNP	13	4	c.1377G>T	p.L459F	deleterious_low_confidence(0)	0.3077
T697	TMEM128		3	69699225	69699225	G	A	novel	Missense_Mutation	SNP	49	13	c.34C>T	p.R12W	deleterious(0)	0.2653
T282	TMEM130		6	10653222	10653223	-	TGA	novel	In_Frame_Ins	INS	23	4	c.991_992insTGA	p.Q331delinsLK		0.1739
T282	TMEM130		6	10653221	10653221	C	G	novel	Missense_Mutation	SNP	23	4	c.990C>G	p.I330M	deleterious(0)	0.1739
T282	TMEM131		10	44822805	44822805	C	A	novel	Missense_Mutation	SNP	27	4	c.5070C>A	p.S1690R	deleterious_low_confidence(0)	0.1481
T1989	TMEM132B		26	4666905	4666905	A	T	novel	Missense_Mutation	SNP	30	2	c.1166T>A	p.V389E	deleterious(0.05)	0.0667
T1989	TMEM132B		26	4881408	4881408	C	T	novel	Missense_Mutation	SNP	13	4	c.792G>A	p.M264I	tolerated(1)	0.3077
T1490	TMEM132C		26	3081317	3081317	G	T	novel	Missense_Mutation	SNP	121	6	c.781C>A	p.L261I	deleterious(0.03)	0.0496
T1989	TMEM132C		26	2891245	2891245	T	C	rs853185031	Missense_Mutation	SNP	51	6	c.2473A>G	p.S825G	tolerated(0.1)	0.1176
T311	TMEM139		16	6397737	6397738	-	TAT	novel	In_Frame_Ins	INS	84	3	c.592_593insATA	p.V198delinsDI		0.0357
T311	TMEM139		16	6397742	6397744	GTC	-	novel	In_Frame_Del	DEL	92	3	c.586_588del	p.D196del		0.0326
T1834	TMEM145		1	112072127	112072127	G	A	novel	5'UTR	SNP	23	5	c.-69C>T			0.2174
T416	TMEM151B		12	12684112	12684112	C	T	novel	3'UTR	SNP	24	9	c.*185C>T			0.375
T167	TMEM163		19	37561694	37561694	G	A	rs22676785	Missense_Mutation	SNP	48	26	c.80C>T	p.S27L	deleterious(0.05)	0.5417
T311	TMEM175		3	91554631	91554631	T	A	novel	3'UTR	SNP	10	2	c.*147A>T			0.2
T1462	TMEM179		8	72179464	72179464	G	A	novel	3'UTR	SNP	79	42	c.*30C>T			0.5316
T1490	TMEM185A		X	117963407	117963407	C	A	novel	Missense_Mutation	SNP	21	4	c.246G>T	p.L82F	tolerated(0.11)	0.1905
T344	TMEM198		37	26053178	26053222	CCCGGGTGACGTCAGGAGCCGCCCGCCCCCGCCGGGATGGTGCGC	-	novel	5'UTR	DEL	116	5	c.-452_-408del			0.0431
T1490	TMEM222		2	72933273	72933273	A	T	novel	Nonsense_Mutation	SNP	36	7	c.530T>A	p.L177*		0.1944
T697	TMEM225		5	10572526	10572566	ACATATCCAAGGACTGTGGCTTATTGTATTTTTCTTTGTTT	-	novel	Frame_Shift_Del	DEL	156	4	c.116_156del	p.E39Vfs*28		0.0256
T1834	TMEM229A		14	11647495	11647518	CCGCCGCCGCCGCCGCCCCCGCCC	-	novel	In_Frame_Del	DEL	37	4	c.586_609del	p.A196_A203del		0.1081
T485	TMEM230		24	16495324	16495325	AA	CC	novel	3'UTR	DNP	36	5	c.*46_*47delinsCC			0.1389
T485	TMEM230		24	16495329	16495331	AAA	-	novel	3'UTR	DEL	37	5	c.*51_*53del			0.1351
T1585	TMEM237		37	10709476	10709476	G	C	novel	5'UTR	SNP	17	2	c.-2C>G			0.1176
T282	TMEM245		11	64239937	64239937	G	C	novel	Missense_Mutation	SNP	21	4	c.1123C>G	p.Q375E	tolerated(0.79)	0.1905
T697	TMEM245		11	64221814	64221814	T	A	novel	Missense_Mutation	SNP	26	2	c.1699A>T	p.S567C	deleterious(0)	0.0769
T282	TMEM245		11	64234440	64234441	AA	-	novel	Frame_Shift_Del	DEL	13	2	c.1516_1517del	p.L506Kfs*3		0.1538
T1462	TMEM260		8	32263602	32263602	G	A	rs850689135	Missense_Mutation	SNP	48	19	c.589G>A	p.V197I	tolerated(0.39)	0.3958
T320	TMEM260		8	32298124	32298124	T	A	novel	Nonsense_Mutation	SNP	112	3	c.1701T>A	p.Y567*		0.0268
T282	TMEM268		11	68771518	68771518	G	C	novel	Missense_Mutation	SNP	12	4	c.89G>C	p.S30T	tolerated(0.12)	0.3333
T282	TMEM270		6	6472554	6472554	G	T	novel	Missense_Mutation	SNP	9	2	c.752C>A	p.P251Q	deleterious(0.01)	0.2222
T697	TMEM31		X	77126004	77126005	-	CCTCCTCCTCCTCCTCCTCCTCCTCCTCCTCC	novel	Frame_Shift_Ins	INS	15	4	c.461_462insCCTCCTCCTCCTCCTCCTCCTCCTCCTCCTCC	p.F155Lfs*?		0.2667
T282	TMEM38B		11	61539213	61539213	C	A	novel	Missense_Mutation	SNP	16	4	c.479C>A	p.A160D	tolerated(0.12)	0.25
T1490	TMEM38B		11	61560428	61560429	TG	AA	novel	Missense_Mutation	DNP	26	2	c.735_736delinsAA	p.S245_E246delinsRK		0.0769
T697	TMEM39A		33	23103594	23103594	G	A	novel	Missense_Mutation	SNP	17	4	c.365C>T	p.A122V	tolerated(1)	0.2353
T282	TMEM39B		2	69096928	69096928	G	A	novel	Missense_Mutation	SNP	26	4	c.502C>T	p.H168Y	tolerated(0.59)	0.1538
T282	TMEM40		20	5837544	5837544	G	A	novel	Missense_Mutation	SNP	10	4	c.346G>A	p.E116K	tolerated_low_confidence(0.08)	0.4
T416	TMEM40		20	5837141	5837141	G	C	novel	Missense_Mutation	SNP	9	2	c.326G>C	p.S109T	tolerated_low_confidence(0.06)	0.2222
T1490	TMEM43		20	4287144	4287145	-	AGATGTTCTCTGCCCCTGCCCCTTTTGCCCCCACACACTCTC	novel	In_Frame_Ins	INS	58	4	c.211_212insAGATGTTCTCTGCCCCTGCCCCTTTTGCCCCCACACACTCTC	p.V71delinsEMFSAPAPFAPTHSL		0.069
T218	TMEM59		5	54970263	54970263	C	A	novel	Missense_Mutation	SNP	15	2	c.424C>A	p.L142I	tolerated(0.05)	0.1333
T218	TMEM59		5	54970272	54970272	C	A	novel	Missense_Mutation	SNP	15	2	c.433C>A	p.L145M	tolerated(0.28)	0.1333
T1490	TMEM63C		8	50066641	50066642	-	ACTTCCAGTATGGGCGGGAGTACACGTTCATCATCCACGCGTACTCCCGC	novel	Frame_Shift_Ins	INS	57	4	c.1768_1769insACTTCCAGTATGGGCGGGAGTACACGTTCATCATCCACGCGTACTCCCGC	p.A590Dfs*30		0.0702
T1490	TMEM63C		8	50066639	50066640	-	AGCCAT	novel	In_Frame_Ins	INS	56	4	c.1766_1767insAGCCAT	p.A590_M591dup		0.0714
T1124	TMEM65		13	22494321	22494321	C	A	novel	5'UTR	SNP	33	16	c.-123G>T			0.4848
T311	TMEM8A		6	40139716	40139722	AATGTCT	-	novel	Frame_Shift_Del	DEL	141	4	c.379_385del	p.N127Pfs*23		0.0284
T311	TMEM8A		6	40139710	40139710	T	C	novel	Missense_Mutation	SNP	146	4	c.373T>C	p.S125P	tolerated(0.11)	0.0274
T282	TMEM9B		21	32319298	32319298	G	T	novel	Missense_Mutation	SNP	12	4	c.432C>A	p.S144R	deleterious_low_confidence(0.01)	0.3333
T311	TMPRSS11F		13	58589511	58589511	C	-	novel	Frame_Shift_Del	DEL	7	2	c.187del	p.A63Pfs*8		0.2857
T311	TMPRSS11F		13	58589500	58589502	TTC	AAA	novel	Missense_Mutation	TNP	7	2	c.196_198delinsTTT	p.E66F	deleterious(0.01)	0.2857
T282	TMPRSS4		5	15580922	15580922	C	A	novel	Missense_Mutation	SNP	19	4	c.744G>T	p.E248D	tolerated(0.18)	0.2105
T282	TMPRSS6		10	27432618	27432618	G	A	novel	Missense_Mutation	SNP	20	4	c.1898G>A	p.R633H	tolerated(0.06)	0.2
T697	TMPRSS7		33	16696776	16696776	A	T	novel	Missense_Mutation	SNP	25	4	c.1642A>T	p.I548F	deleterious(0.01)	0.16
T148	TMTC1		27	18398113	18398113	C	A	novel	Missense_Mutation	SNP	98	23	c.1198C>A	p.P400T	deleterious(0.01)	0.2347
T311	TMTC4		22	50554562	50554562	C	G	novel	Missense_Mutation	SNP	9	2	c.376G>C	p.G126R		0.2222
T1462	TMUB1		16	15131719	15131719	T	G	novel	Missense_Mutation	SNP	53	41	c.820A>C	p.T274P	deleterious(0)	0.7736
T1490	TNFAIP2		8	70974258	70974259	-	CCA	novel	In_Frame_Ins	INS	85	4	c.1936_1937insACC	p.R645_L646insH		0.0471
T1490	TNFAIP2		8	70974261	70974262	-	TGAGGAC	novel	Frame_Shift_Ins	INS	85	4	c.1937_1938insTGAGGAC	p.S647Efs*52		0.0471
T282	TNFRSF11A		1	14504375	14504375	C	T	novel	3'UTR	SNP	4	3	c.*254G>A			0.75
T282	TNFRSF1A		27	38652720	38652721	CA	TG	novel	Missense_Mutation	DNP	19	2	c.940_941inv	p.Q314W	deleterious_low_confidence(0)	0.1053
T1462	TNFRSF1B		2	84147501	84147501	T	G	novel	Missense_Mutation	SNP	329	160	c.667A>C	p.T223P	tolerated(0.07)	0.4863
T1462	TNFRSF1B		2	84147498	84147499	-	GTT	novel	In_Frame_Ins	INS	330	156	c.669_670insAAC	p.T223_V224insN		0.4727
T167	TNFRSF8		2	84231867	84231867	C	T	rs851177676	Missense_Mutation	SNP	154	63	c.314G>A	p.R105Q	tolerated(0.44)	0.4091
T282	TNIK		34	35514899	35514899	G	T	novel	Missense_Mutation	SNP	22	4	c.791C>A	p.T264N	deleterious(0.02)	0.1818
T282	TNK1		5	32325747	32325747	G	T	novel	Missense_Mutation	SNP	24	4	c.1976G>T	p.R659L		0.1667
T697	TNK1		5	32323228	32323229	-	GAGGG	novel	Frame_Shift_Ins	INS	43	4	c.1105_1106insGAGGG	p.P369Rfs*23		0.093
T697	TNK1		5	32323229	32323230	-	G	novel	Frame_Shift_Ins	INS	43	4	c.1106_1107insG	p.S370*		0.093
T1462	TNK2		33	29153685	29153685	T	C	novel	Missense_Mutation	SNP	239	166	c.3227A>G	p.Q1076R	tolerated(0.39)	0.6946
T282	TNKS		16	34847412	34847412	G	T	novel	Missense_Mutation	SNP	18	4	c.3490C>A	p.H1164N	deleterious(0)	0.2222
T1462	TNKS1BP1		18	38827820	38827820	C	A	rs852558756	Missense_Mutation	SNP	110	97	c.2570C>A	p.A857D	deleterious(0.03)	0.8818
T167	TNKS1BP1		18	38827997	38827997	G	A	rs8821501	Missense_Mutation	SNP	308	157	c.2747G>A	p.R916K	deleterious(0.02)	0.5097
T1490	TNKS2		28	6335648	6335648	C	A	novel	Missense_Mutation	SNP	34	4	c.3103C>A	p.L1035I	tolerated_low_confidence(0.21)	0.1176
T282	TNKS2		28	6340551	6340551	A	G	novel	Missense_Mutation	SNP	13	2	c.3359A>G	p.E1120G	deleterious_low_confidence(0)	0.1538
T1860	TNN		7	24279086	24279086	G	T	novel	Missense_Mutation	SNP	198	23	c.1508C>A	p.T503K	tolerated(0.71)	0.1162
T311	TNN		7	24278066	24278066	C	T	novel	Missense_Mutation	SNP	97	4	c.1859G>A	p.R620H	tolerated(0.08)	0.0412
T311	TNN		7	24278143	24278144	CA	GG	novel	Missense_Mutation	DNP	42	4	c.1781_1782delinsCC	p.V594A	tolerated(0.21)	0.0952
T167	TNNI2		18	46079290	46079290	C	T	rs22653940	3'UTR	SNP	114	59	c.*27C>T			0.5175
T697	TNP1		37	23743300	23743300	C	-	novel	Frame_Shift_Del	DEL	66	4	c.53del	p.R18Qfs*21		0.0606
T311	TNPO1		2	55810062	55810062	C	T	novel	Nonsense_Mutation	SNP	19	4	c.352C>T	p.Q118*		0.2105
T311	TNPO2		20	49415173	49415173	G	A	novel	Nonsense_Mutation	SNP	38	2	c.1110G>A	p.W370*		0.0526
T1462	TNR		7	24045748	24045748	C	T	rs852568601	Missense_Mutation	SNP	193	112	c.883C>T	p.R295W	tolerated(0.12)	0.5803
T282	TNRC18		6	12588128	12588128	C	A	novel	Missense_Mutation	SNP	15	4	c.5153C>A	p.S1718Y	deleterious(0.02)	0.2667
T1462	TNRC6A		6	21275856	21275856	C	T	novel	Missense_Mutation	SNP	104	48	c.4051G>A	p.G1351S	tolerated(0.22)	0.4615
T311	TNRC6C		9	3026410	3026412	ACC	-	novel	In_Frame_Del	DEL	85	4	c.5168_5170del	p.W1723del		0.0471
T282	TNS1		37	24596586	24596586	C	A	novel	Missense_Mutation	SNP	22	4	c.4416G>T	p.Q1472H	tolerated_low_confidence(0.16)	0.1818
T1490	TNS1		37	24588203	24588204	-	AAAGTAAGGCTCTTCTAC	novel	Nonsense_Mutation	INS	20	4	c.5849_5850insGTAGAAGAGCCTTACTTT	p.N1950delinsK*		0.2
T1462	TNS3		16	356796	356796	C	T	rs850767582	Missense_Mutation	SNP	112	83	c.1277C>T	p.T426I	tolerated(1)	0.7411
T282	TNS3		16	356796	356796	C	T	rs850767582	Missense_Mutation	SNP	25	4	c.1277C>T	p.T426I	tolerated(1)	0.16
T282	TNXB		12	1454106	1454106	C	A	novel	Missense_Mutation	SNP	20	4	c.11629G>T	p.A3877S	deleterious(0)	0.2
T1989	TOGARAM2		17	22876701	22876702	AC	-	novel	Frame_Shift_Del	DEL	68	4	c.2347_2348del	p.T783Efs*3		0.0588
T697	TOGARAM2		17	22860545	22860545	G	A	novel	Missense_Mutation	SNP	13	4	c.1133G>A	p.R378Q	tolerated(0.32)	0.3077
T1407	TOM1		10	28801499	28801499	C	T	novel	Missense_Mutation	SNP	35	2	c.619G>A	p.D207N	tolerated(0.37)	0.0571
T1407	TOM1		10	28801484	28801484	G	C	novel	Missense_Mutation	SNP	25	2	c.634C>G	p.P212A	tolerated(0.66)	0.08
T485	TOMM70		33	6984314	6984314	G	C	novel	Missense_Mutation	SNP	16	3	c.1176C>G	p.N392K	tolerated(0.86)	0.1875
T485	TOMM70		33	6990964	6990964	G	T	novel	Missense_Mutation	SNP	57	3	c.742C>A	p.R248S	deleterious(0)	0.0526
T1462	TOP2A		9	22234371	22234371	A	G	rs851043995	Missense_Mutation	SNP	64	29	c.4099A>G	p.T1367A	tolerated(0.64)	0.4531
T697	TOP2A		9	22229384	22229384	G	T	novel	Nonsense_Mutation	SNP	16	2	c.3571G>T	p.E1191*		0.125
T1490	TOP2B		23	18184493	18184495	CAG	-	novel	In_Frame_Del	DEL	58	4	c.2375_2377del	p.Q792del		0.069
T1921	TOP2B		23	18146885	18146885	T	C	novel	5'UTR	SNP	15	2	c.-94T>C			0.1333
T416	TOP2B		23	18146881	18146881	G	C	novel	5'UTR	SNP	17	3	c.-98G>C			0.1765
T1921	TOP2B		23	18146881	18146881	G	C	novel	5'UTR	SNP	11	2	c.-98G>C			0.1818
T416	TOP2B		23	18146885	18146885	T	C	novel	5'UTR	SNP	17	3	c.-94T>C			0.1765
T1490	TOPAZ1		23	2018429	2018429	G	A	novel	Missense_Mutation	SNP	19	2	c.4100C>T	p.T1367I	tolerated(0.12)	0.1053
T1490	TOR1AIP2		7	13415644	13415644	T	A	novel	Missense_Mutation	SNP	16	2	c.673A>T	p.M225L	tolerated(0.53)	0.125
T1407	TOX		29	9589902	9589902	G	C	novel	Missense_Mutation	SNP	8	2	c.467C>G	p.A156G	tolerated(0.39)	0.25
T282	TOX		29	9673195	9673195	C	A	novel	Nonsense_Mutation	SNP	18	4	c.190G>T	p.E64*		0.2222
T485	TOX3		2	63081504	63081505	-	CTGGAAATATAAACTTGCCAATTGCAGCATGCAGAT	novel	In_Frame_Ins	INS	74	4	c.842_843insCTGGAAATATAAACTTGCCAATTGCAGCATGCAGAT	p.K281delinsNWKYKLANCSMQM		0.0541
T311	TOX3		2	63086180	63086181	-	ACAACCACCCTCAGGTTTGATAATTTGCTACAACAACCACAG	novel	Nonsense_Mutation	INS	51	3	c.1547_1548insCAACCACCCTCAGGTTTGATAATTTGCTACAACAACCACAGA	p.Q516delinsHNHPQV*		0.0588
T1490	TOX4		15	18527775	18527776	-	AT	novel	3'UTR	INS	88	4	c.*85_*86insTA			0.0455
T311	TOX4		15	18527669	18527670	-	AT	novel	Frame_Shift_Ins	INS	173	5	c.1764_1765dup	p.C589Yfs*3		0.0289
T697	TP53TG5		24	32675254	32675256	AAG	-	novel	In_Frame_Del	DEL	46	4	c.151_153del	p.L51del		0.087
T1292	TP73		5	58238197	58238197	G	A	novel	Missense_Mutation	SNP	68	22	c.1481G>A	p.G494E	tolerated(0.12)	0.3235
T1490	TPC3		17	35203145	35203145	T	A	novel	3'UTR	SNP	14	2	c.*136T>A			0.1429
T485	TPCN2		18	48967334	48967334	G	A	novel	Missense_Mutation	SNP	66	4	c.1259C>T	p.P420L	deleterious(0.03)	0.0606
T311	TPD52L2		24	47358145	47358145	A	T	novel	Missense_Mutation	SNP	23	2	c.302A>T	p.Q101L	deleterious(0)	0.087
T485	TPD52L2		24	47369326	47369326	C	A	novel	3'UTR	SNP	29	5	c.*40C>A			0.1724
T282	TPGS2		7	53415351	53415351	G	C	novel	Missense_Mutation	SNP	12	4	c.1115G>C	p.G372A	deleterious_low_confidence(0.04)	0.3333
T1490	TPP2		22	52123628	52123630	AAA	-	novel	In_Frame_Del	DEL	64	6	c.454_456del	p.K152del		0.0938
T282	TPRA1		20	1667603	1667603	C	A	novel	Missense_Mutation	SNP	15	4	c.910G>T	p.G304C	deleterious_low_confidence(0)	0.2667
T1462	TRABD2B		15	12955231	12955231	G	A	novel	Missense_Mutation	SNP	267	140	c.928G>A	p.E310K	tolerated(0.14)	0.5243
T697	TRAF3IP2		12	68057951	68057952	GC	AA	novel	Missense_Mutation	DNP	43	4	c.567_568delinsTT	p.P190S		0.093
T282	TRAF6		18	31686037	31686037	T	G	novel	Missense_Mutation	SNP	37	7	c.863T>G	p.M288R	deleterious(0)	0.1892
T1490	TRAFD1		26	9731811	9731811	G	T	novel	Missense_Mutation	SNP	60	4	c.501G>T	p.Q167H	tolerated(0.19)	0.0667
T148	TRANK1		23	6787469	6787470	-	GAAGTCTTCATGCTTCAGGCACATGACACCGCTTGTCATGTGCCT	novel	In_Frame_Ins	INS	39	4	c.1668_1669insAGGCACATGACAAGCGGTGTCATGTGCCTGAAGCATGAAGACTTC	p.F556_E557insRHMTSGVMCLKHEDF		0.1026
T282	TRANK1		23	6784834	6784834	C	T	rs9197568	Missense_Mutation	SNP	23	4	c.3625G>A	p.A1209T	tolerated_low_confidence(0.41)	0.1739
T1462	TRAPPC10		31	37977723	37977723	C	T	novel	Missense_Mutation	SNP	68	58	c.2558C>T	p.S853L	tolerated(0.48)	0.8529
T167	TRAPPC2		X	10130458	10130459	GT	AA	novel	Missense_Mutation	DNP	11	2	c.439_440delinsTT	p.T147F	tolerated(0.11)	0.1818
T1407	TRAPPC9		13	34949621	34949621	C	T	novel	Missense_Mutation	SNP	31	2	c.2495G>A	p.R832K	tolerated(1)	0.0645
T282	TRBV25-1		16	6820785	6820785	C	T	novel	Missense_Mutation	SNP	42	8	c.94G>A	p.G32R	deleterious(0.04)	0.1905
T1989	TRERF1		12	10867333	10867333	G	A	novel	Missense_Mutation	SNP	18	4	c.2441C>T	p.P814L	deleterious(0)	0.2222
T282	TRERF1		12	10878826	10878826	G	A	novel	Missense_Mutation	SNP	18	4	c.143C>T	p.P48L	deleterious_low_confidence(0)	0.2222
T282	TRIM17		14	640718	640718	C	T	novel	Missense_Mutation	SNP	20	4	c.950C>T	p.A317V	tolerated(0.23)	0.2
T1462	TRIM21		21	26776214	26776214	G	C	novel	3'UTR	SNP	66	16	c.*26C>G			0.2424
T1407	TRIM25		9	31710499	31710499	C	-	novel	Frame_Shift_Del	DEL	80	4	c.1233del	p.E411Dfs*48		0.05
T1407	TRIM25		9	31710500	31710500	T	A	novel	Missense_Mutation	SNP	80	4	c.1232A>T	p.E411V	tolerated(0.21)	0.05
T282	TRIM3		21	29766515	29766515	G	T	novel	Missense_Mutation	SNP	23	4	c.2230C>A	p.Q744K	deleterious(0)	0.1739
T282	TRIM37		9	33652961	33652961	C	A	novel	Missense_Mutation	SNP	8	4	c.758G>T	p.R253L	deleterious(0.04)	0.5
T282	TRIM37		9	33653008	33653008	C	A	novel	Missense_Mutation	SNP	5	4	c.711G>T	p.L237F	tolerated(0.12)	0.8
T697	TRIM37		9	33576741	33576741	G	T	novel	Missense_Mutation	SNP	14	3	c.2794C>A	p.P932T	tolerated_low_confidence(0.15)	0.2143
T148	TRIM44		18	32247279	32247292	ACATACACGCTGTC	-	novel	3'UTR	DEL	165	4	c.*50_*63del			0.0242
T1989	TRIM67		4	8218973	8218973	C	T	novel	Missense_Mutation	SNP	13	7	c.1771G>A	p.V591I	tolerated(0.08)	0.5385
T1292	TRIM71		23	3894947	3894947	C	T	novel	Missense_Mutation	SNP	171	10	c.1307G>A	p.R436H	tolerated(0.06)	0.0585
T697	TRIM71		23	3959434	3959436	CCA	TGG	novel	Missense_Mutation	TNP	47	3	c.371_373inv	p.V124_A125delinsAT		0.0638
T1490	TRIM8		28	15124444	15124444	G	T	novel	Missense_Mutation	SNP	22	4	c.93G>T	p.E31D	tolerated_low_confidence(0.26)	0.1818
T1407	TRIM80		9	5403070	5403070	G	T	novel	Missense_Mutation	SNP	24	4	c.1085C>A	p.P362H	deleterious(0)	0.1667
T1407	TRIM80		9	5403063	5403063	G	T	novel	Nonsense_Mutation	SNP	26	4	c.1092C>A	p.C364*		0.1538
T1462	TRIML1		16	42960274	42960274	G	T	novel	Missense_Mutation	SNP	85	14	c.226C>A	p.R76S	deleterious(0.05)	0.1647
T485	TRIP10		20	53544969	53544969	C	T	novel	Missense_Mutation	SNP	29	4	c.1463G>A	p.R488Q	deleterious(0.02)	0.1379
T282	TRMT10A		32	21562701	21562702	TG	-	novel	Frame_Shift_Del	DEL	17	2	c.586_587del	p.Q196Afs*30		0.1176
T282	TRMT1L		7	18311426	18311426	G	T	novel	Missense_Mutation	SNP	16	4	c.1378C>A	p.L460M	deleterious(0.03)	0.25
T282	TRMT2A		26	29220354	29220354	G	T	novel	Missense_Mutation	SNP	19	4	c.355G>T	p.A119S	deleterious(0.01)	0.2105
T311	TRMT44		3	60224606	60224606	G	A	novel	Missense_Mutation	SNP	19	4	c.1454G>A	p.R485H	deleterious(0)	0.2105
T282	TRMT61A		8	71297293	71297293	C	A	novel	Missense_Mutation	SNP	23	4	c.379C>A	p.P127T	deleterious(0)	0.1739
T697	TRMT61A		8	71294406	71294406	T	G	novel	Translation_Start_Site	SNP	25	4	c.2T>G	p.M1?	deleterious(0)	0.16
T282	TRNAU1AP		2	71944063	71944063	G	C	novel	5'UTR	SNP	18	4	c.-31C>G			0.2222
T697	TRPC4		25	3019118	3019118	C	T	novel	Missense_Mutation	SNP	27	4	c.394C>T	p.L132F	tolerated(0.06)	0.1481
T1891	TRPM3		1	86770524	86770526	TCC	-	rs851258738	In_Frame_Del	DEL	222	4	c.454_456del	p.S152del		0.018
T1891	TRPM3		1	86770528	86770528	A	C	novel	Missense_Mutation	SNP	217	4	c.458A>C	p.N153T	tolerated(0.36)	0.0184
T1834	TRPM4		1	107292871	107292871	G	C	novel	Missense_Mutation	SNP	23	2	c.1033C>G	p.Q345E	tolerated(0.79)	0.087
T282	TRPM7		30	16480543	16480543	C	A	novel	Missense_Mutation	SNP	36	6	c.5055G>T	p.K1685N	deleterious(0)	0.1667
T416	TRPM7		30	16504197	16504197	G	A	novel	Missense_Mutation	SNP	20	2	c.2993C>T	p.A998V	tolerated(0.12)	0.1
T311	TRPM7		30	16495847	16495850	TTTC	-	novel	Frame_Shift_Del	DEL	15	3	c.4363_4366del	p.E1455Hfs*5		0.2
T282	TRPV4		26	17325824	17325824	C	A	novel	Missense_Mutation	SNP	24	4	c.2211C>A	p.S737R	tolerated(0.13)	0.1667
T282	TRPV4		26	17321046	17321046	G	A	novel	Missense_Mutation	SNP	9	2	c.1630G>A	p.E544K	tolerated(0.19)	0.2222
T282	TRPV6		16	6702471	6702471	T	A	novel	Missense_Mutation	SNP	20	4	c.1343T>A	p.F448Y	deleterious(0.02)	0.2
T282	TSC22D1		22	6377136	6377137	-	AGAATCTAACTTCACAACTC	novel	Nonsense_Mutation	INS	8	4	c.1302_1303insAGAATCTAACTTCACAACTC	p.C435Rfs*3		0.5
T282	TSC22D1		22	6377139	6377139	C	A	novel	Nonsense_Mutation	SNP	6	2	c.1305C>A	p.C435*		0.3333
T1989	TSC22D1		22	6375714	6375715	-	GGAGGACCC	rs851089598	5'UTR	INS	37	4	c.-118_-117insGGACCCGGA			0.1081
T167	TSC22D1		22	6375751	6375751	C	T	rs851013481	5'UTR	SNP	161	62	c.-84C>T			0.3851
T282	TSC22D2		23	45087791	45087791	C	A	novel	Missense_Mutation	SNP	22	4	c.164C>A	p.T55N	deleterious_low_confidence(0)	0.1818
T1407	TSEN15		7	17386141	17386141	G	A	novel	Missense_Mutation	SNP	17	4	c.499G>A	p.A167T	tolerated(0.15)	0.2353
T282	TSEN54		9	5009884	5009884	C	A	novel	Missense_Mutation	SNP	18	4	c.1538G>T	p.G513V	deleterious(0)	0.2222
T282	TSGA10IP		18	51318915	51318915	G	T	novel	Missense_Mutation	SNP	24	4	c.1312C>A	p.H438N	deleterious(0)	0.1667
T282	TSHB		17	52685326	52685326	G	T	novel	3'UTR	SNP	24	4	c.*21G>T			0.1667
T282	TSHZ1		1	4227442	4227442	C	T	novel	Missense_Mutation	SNP	18	4	c.2065G>A	p.A689T	tolerated(0.57)	0.2222
T282	TSHZ3		1	120452607	120452607	G	T	novel	Missense_Mutation	SNP	16	4	c.127G>T	p.A43S	tolerated(0.63)	0.25
T1462	TSHZ3		1	120454509	120454509	G	A	novel	Missense_Mutation	SNP	96	44	c.2029G>A	p.A677T	tolerated(0.57)	0.4583
T1834	TSPAN19		15	26601223	26601223	C	T	novel	Missense_Mutation	SNP	90	4	c.493G>A	p.E165K	deleterious(0.01)	0.0444
T311	TSPAN3		30	39255329	39255329	G	C	novel	Missense_Mutation	SNP	78	4	c.2486G>C	p.R829T	deleterious_low_confidence(0.04)	0.0513
T1462	TSPAN32		18	46436596	46436596	G	A	novel	Missense_Mutation	SNP	86	18	c.692G>A	p.R231H	tolerated(0.05)	0.2093
T282	TSPAN5		32	20720923	20720923	C	A	novel	Missense_Mutation	SNP	24	4	c.236G>T	p.G79V	deleterious(0)	0.1667
T1407	TSPEAR		31	38337110	38337110	T	-	novel	Frame_Shift_Del	DEL	122	4	c.171del	p.E58Sfs*6		0.0328
T1407	TSPEAR		31	38337111	38337111	T	A	novel	Missense_Mutation	SNP	122	4	c.170A>T	p.E57V	deleterious(0.02)	0.0328
T230	TSPEAR		31	38291496	38291496	A	T	novel	Missense_Mutation	SNP	116	56	c.799T>A	p.F267I	deleterious(0.02)	0.4828
T1462	TSPOAP1		9	32957606	32957606	G	A	novel	Missense_Mutation	SNP	354	177	c.4063C>T	p.P1355S	tolerated(0.19)	0.5
T479	TSSK3		2	68874716	68874719	CGTC	-	novel	Frame_Shift_Del	DEL	97	4	c.631_634del	p.D211Tfs*39		0.0412
T282	TSSK4		8	4193976	4193976	C	A	novel	Nonsense_Mutation	SNP	9	2	c.831C>A	p.C277*		0.2222
T282	TSSK6		20	43731109	43731109	G	T	novel	Missense_Mutation	SNP	9	2	c.155G>T	p.R52L	tolerated(0.12)	0.2222
T1923	TSTD1		38	21420380	21420380	C	A	novel	Missense_Mutation	SNP	26	3	c.143C>A	p.S48Y	deleterious(0.01)	0.1154
T697	TSTD2		11	54931497	54931497	A	C	novel	Missense_Mutation	SNP	33	6	c.303T>G	p.D101E	tolerated(0.69)	0.1818
T282	TTBK1		12	11744199	11744199	G	T	novel	Nonsense_Mutation	SNP	19	5	c.607G>T	p.E203*		0.2632
T282	TTBK1		12	11749539	11749541	GAA	-	novel	In_Frame_Del	DEL	11	4	c.1434_1436del	p.E480del		0.3636
T282	TTBK1		12	11752817	11752817	G	T	novel	Missense_Mutation	SNP	14	4	c.1925G>T	p.R642L	tolerated_low_confidence(0.12)	0.2857
T1462	TTC12		5	19832064	19832064	G	T	rs850564338	Missense_Mutation	SNP	129	11	c.1738C>A	p.Q580K	tolerated(0.13)	0.0853
T697	TTC14		34	13913258	13913259	-	CAAAACCCAAAACAAAC	novel	Frame_Shift_Ins	INS	55	4	c.1829_1830insCCAAAACAAACCAAAAC	p.E611Qfs*34		0.0727
T167	TTC21A		23	8797411	8797411	G	A	novel	Missense_Mutation	SNP	61	30	c.1474G>A	p.D492N	tolerated(0.08)	0.4918
T1462	TTC22		5	54376873	54376873	T	C	rs852903526	3'UTR	SNP	57	53	c.*7T>C			0.9298
T416	TTC26		16	9576336	9576337	-	GAAATAAGAAGCCACACTGAAGAAGGTAGGA	novel	Frame_Shift_Ins	INS	13	4	c.177_178insTCCTACCTTCTTCAGTGTGGCTTCTTATTTC	p.N60Sfs*23		0.3077
T416	TTC26		16	9576335	9576336	-	AGAA	novel	Frame_Shift_Ins	INS	13	4	c.178_179insTTCT	p.N60Ifs*14		0.3077
T2063	TTC3		31	32332187	32332188	-	A	novel	Frame_Shift_Ins	INS	39	11	c.4895dup	p.K1633Efs*7		0.2821
T167	TTC37		3	14064393	14064393	A	T	novel	Missense_Mutation	SNP	40	12	c.1873A>T	p.S625C	tolerated(0.05)	0.3
T282	TTC39C		7	64289412	64289412	C	T	novel	Missense_Mutation	SNP	5	2	c.809G>A	p.R270Q	deleterious(0)	0.4
T1462	TTC6		8	16109101	16109101	G	T	rs852101450	5'UTR	SNP	73	33	c.-3675G>T			0.4521
T485	TTC7B		8	61635424	61635426	GAG	-	novel	In_Frame_Del	DEL	53	4	c.836_838del	p.P279del		0.0755
T282	TTLL11		9	60462858	60462858	C	T	novel	Missense_Mutation	SNP	3	2	c.584C>T	p.A195V	deleterious_low_confidence(0.05)	0.6667
T282	TTLL12		10	22383713	22383713	G	A	novel	Missense_Mutation	SNP	25	4	c.1952G>A	p.G651E	tolerated(1)	0.16
T311	TTLL2		1	55035235	55035235	G	A	novel	3'UTR	SNP	176	10	c.*1078C>T			0.0568
T1834	TTLL2		1	55035048	55035049	-	GTGGGTGTCACT	novel	3'UTR	INS	49	9	c.*1264_*1265insAGTGACACCCAC			0.1837
T218	TTLL2		1	55035048	55035049	-	GTGGGTGTCTCT	novel	3'UTR	INS	54	6	c.*1264_*1265insAGAGACACCCAC			0.1111
T697	TTLL2		1	55035245	55035245	G	A	novel	3'UTR	SNP	32	2	c.*1068C>T			0.0625
T1462	TTLL2		1	55035048	55035049	-	GTGGATGTCACT	novel	3'UTR	INS	44	4	c.*1264_*1265insAGTGACATCCAC			0.0909
T1407	TTLL2		1	55035424	55035425	-	TTGGCTAGAGAAGCCAAGCAG	novel	3'UTR	INS	61	5	c.*888_*889insCTGCTTGGCTTCTCTAGCCAA			0.082
T485	TTLL2		1	55035048	55035049	-	GTGGGTGTCACT	novel	3'UTR	INS	29	11	c.*1264_*1265insAGTGACACCCAC			0.3793
T344	TTLL2		1	55035422	55035423	-	C	novel	3'UTR	INS	58	5	c.*890dup			0.0862
T167	TTLL9		24	21379359	21379359	G	A	rs852414502	3'UTR	SNP	55	55	c.*137G>A			1
T1124	TTN		36	22348288	22348288	C	G	novel	Missense_Mutation	SNP	276	75	c.12697G>C	p.V4233L		0.2717
T1462	TTN		36	22151376	22151376	C	T	rs851750630	Missense_Mutation	SNP	67	10	c.79621G>A	p.V26541I		0.1493
T167	TTN		36	22348022	22348022	C	A	rs851398940	Missense_Mutation	SNP	140	57	c.12963G>T	p.K4321N		0.4071
T697	TTN		36	22192246	22192249	AGTC	-	novel	Frame_Shift_Del	DEL	117	4	c.47679_47682del	p.N15895Rfs*29		0.0342
T479	TTN		36	22210663	22210663	T	G	novel	Missense_Mutation	SNP	199	151	c.34295A>C	p.K11432T		0.7588
T1989	TTN		36	22204710	22204710	C	T	novel	Missense_Mutation	SNP	35	16	c.38824G>A	p.A12942T		0.4571
T1462	TTN		36	22167469	22167469	C	T	novel	Missense_Mutation	SNP	153	13	c.68264G>A	p.G22755E		0.085
T282	TTYH1		1	102869575	102869575	G	T	novel	Missense_Mutation	SNP	6	4	c.589C>A	p.L197M	tolerated(0.13)	0.6667
T336	TTYH1		1	102860951	102860951	T	C	novel	Silent	SNP	82	3	c.1382A>G	p.*461=		0.0366
T218	TTYH1		1	102869670	102869670	C	T	novel	Missense_Mutation	SNP	67	7	c.494G>A	p.R165H	tolerated(0.11)	0.1045
T336	TTYH1		1	102860955	102860956	-	GGTAGGTAGATGGATGGATGGACAATGGGTGTGTATATGGAT	novel	In_Frame_Ins	INS	81	3	c.1377_1378insATCCATATACACACCCATTGTCCATCCATCCATCTACCTACC	p.P459_H460insIHIHTHCPSIHLPT		0.037
T1921	TUBA1A		27	5462612	5462613	-	CCAAA	novel	Frame_Shift_Ins	INS	27	4	c.524_525insAAACC	p.A176Nfs*10		0.1481
T1921	TUBA1A		27	5462616	5462616	G	C	novel	Missense_Mutation	SNP	27	4	c.526G>C	p.A176P	deleterious_low_confidence(0)	0.1481
T344	TUBA1A		27	5411381	5411381	G	A	novel	Missense_Mutation	SNP	16	2	c.686G>A	p.R229K	deleterious_low_confidence(0)	0.125
T697	TUBD1		9	34363385	34363386	-	CTGGGATGCCCTGCTTTCTTGTACATTTGAGTTTCATCTCTTATGACTA	novel	Nonsense_Mutation	INS	27	4	c.963_964insTAGTCATAAGAGATGAAACTCAAATGTACAAGAAAGCAGGGCATCCCAG	p.P322*		0.1481
T697	TUBD1		9	34363367	34363367	C	T	novel	Missense_Mutation	SNP	32	4	c.982G>A	p.G328S	tolerated(0.99)	0.125
T1462	TUBE1		12	68514012	68514014	CTT	-	novel	In_Frame_Del	DEL	67	45	c.41_43del	p.K14_G15delinsR		0.6716
T697	TUT1		18	54058020	54058020	C	G	novel	Missense_Mutation	SNP	28	4	c.754C>G	p.Q252E	tolerated(0.22)	0.1429
T697	TUT4		15	8862337	8862337	C	A	novel	Missense_Mutation	SNP	25	2	c.368C>A	p.T123K	deleterious_low_confidence(0.04)	0.08
T697	TUT4		15	8862325	8862325	C	A	novel	Nonsense_Mutation	SNP	24	2	c.356C>A	p.S119*		0.0833
T1462	TUT4		15	8900645	8900645	C	T	novel	Missense_Mutation	SNP	24	13	c.1663C>T	p.P555S	deleterious(0.04)	0.5417
T1462	TXNDC11		6	31073479	31073479	C	G	novel	5'UTR	SNP	30	26	c.-399C>G			0.8667
T282	TXNDC11		6	31080724	31080724	C	A	novel	Missense_Mutation	SNP	14	4	c.175C>A	p.R59S	tolerated(0.11)	0.2857
T697	TXNDC11		6	31085073	31085073	C	A	novel	Missense_Mutation	SNP	37	5	c.316C>A	p.Q106K	tolerated(0.08)	0.1351
T311	TXNDC16		8	28784061	28784061	C	T	novel	Missense_Mutation	SNP	18	2	c.229G>A	p.G77R	deleterious(0)	0.1111
T311	TXNDC16		8	28784054	28784054	G	T	novel	Nonsense_Mutation	SNP	19	2	c.236C>A	p.S79*		0.1053
T485	TXNDC5		35	7834476	7834476	G	C	novel	Missense_Mutation	SNP	106	9	c.921C>G	p.D307E	deleterious(0.04)	0.0849
T485	TXNDC5		35	7834460	7834460	G	T	novel	Missense_Mutation	SNP	105	9	c.937C>A	p.Q313K	tolerated(0.77)	0.0857
T282	UAP1		38	20219277	20219277	C	A	novel	Missense_Mutation	SNP	11	4	c.401G>T	p.G134V	deleterious(0.04)	0.3636
T1407	UBA1		X	40787844	40787845	-	CA	novel	5'UTR	INS	10	2	c.-176_-175insAC			0.2
T148	UBA1		X	40795721	40795721	C	T	novel	Missense_Mutation	SNP	25	2	c.917C>T	p.P306L	tolerated(1)	0.08
T1407	UBA1		X	40787846	40787846	T	C	novel	5'UTR	SNP	10	2	c.-175T>C			0.2
T282	UBA1		X	40799197	40799197	C	A	novel	Missense_Mutation	SNP	10	4	c.1636C>A	p.R546S	tolerated(0.11)	0.4
T148	UBA1		X	40795711	40795711	C	T	novel	Missense_Mutation	SNP	29	2	c.907C>T	p.H303Y	tolerated(0.13)	0.069
T167	UBA6		13	58231157	58231157	A	C	novel	Missense_Mutation	SNP	93	37	c.20T>G	p.V7G	tolerated_low_confidence(0.5)	0.3978
T167	UBA6		13	58065804	58065804	C	G	rs8802363	Missense_Mutation	SNP	63	63	c.4144G>C	p.V1382L	tolerated_low_confidence(0.12)	1
T282	UBA7		20	39465018	39465018	G	T	novel	Missense_Mutation	SNP	20	4	c.2215G>T	p.G739C	deleterious(0.01)	0.2
T167	UBAC1		9	49436094	49436095	-	CCGAGG	novel	In_Frame_Ins	INS	96	54	c.1415_1416insCGAGGC	p.E473_A474dup		0.5625
T697	UBASH3A		31	36735892	36735892	C	G	novel	Missense_Mutation	SNP	20	4	c.55C>G	p.R19G	deleterious(0.05)	0.2
T148	UBASH3A		31	36778004	36778004	C	A	novel	3'UTR	SNP	65	6	c.*2C>A			0.0923
T697	UBE2J1		12	48560008	48560008	C	A	novel	Nonsense_Mutation	SNP	16	2	c.148G>T	p.G50*		0.125
T697	UBE2J1		12	48560010	48560011	TC	-	novel	Frame_Shift_Del	DEL	16	2	c.145_146del	p.D49Wfs*27		0.125
T1891	UBE2O		9	4302297	4302313	GATGGGTCCACCAGCCC	-	novel	Frame_Shift_Del	DEL	188	4	c.1301_1317del	p.D434Gfs*6		0.0213
T697	UBE2Q1		7	42811709	42811709	C	G	novel	Missense_Mutation	SNP	23	2	c.330C>G	p.D110E	tolerated(0.13)	0.087
T1124	UBE2S		1	102287065	102287065	C	T	novel	Missense_Mutation	SNP	109	8	c.434C>T	p.A145V	tolerated(0.07)	0.0734
T485	UBE3C		16	19589374	19589374	G	T	novel	Missense_Mutation	SNP	3	2	c.203G>T	p.R68L		0.6667
T282	UBE4A		5	15355442	15355442	C	A	novel	Missense_Mutation	SNP	6	4	c.1922G>T	p.R641L	deleterious(0)	0.6667
T311	UBL4A		X	122195884	122195884	G	T	novel	Missense_Mutation	SNP	64	5	c.281C>A	p.A94D	tolerated(0.33)	0.0781
T416	UBL7		30	37575524	37575524	G	T	novel	Missense_Mutation	SNP	12	2	c.103C>A	p.R35S	deleterious_low_confidence(0.01)	0.1667
T697	UBLCP1		4	51231159	51231159	C	A	novel	Missense_Mutation	SNP	39	4	c.461G>T	p.C154F	deleterious(0.02)	0.1026
T1834	UBN2		16	9450222	9450222	A	T	novel	Missense_Mutation	SNP	29	2	c.3590T>A	p.F1197Y	deleterious(0.01)	0.069
T1585	UBQLN3		21	28442823	28442823	G	T	novel	Missense_Mutation	SNP	218	81	c.1619G>T	p.S540I	tolerated(0.16)	0.3716
T1989	UBQLN3		21	28442522	28442522	C	T	rs22973188	Missense_Mutation	SNP	73	14	c.1318C>T	p.R440C	deleterious_low_confidence(0.03)	0.1918
T1462	UBQLN3		21	28442598	28442598	A	T	rs851330224	Missense_Mutation	SNP	268	138	c.1394A>T	p.Y465F	deleterious_low_confidence(0.02)	0.5149
T1292	UBQLN3		21	28442028	28442028	G	A	novel	Missense_Mutation	SNP	145	29	c.824G>A	p.R275H	deleterious(0.02)	0.2
T311	UBQLN4		7	41775397	41775397	T	C	novel	Missense_Mutation	SNP	35	2	c.1645T>C	p.S549P	tolerated(0.57)	0.0571
T311	UBR2		12	11293113	11293113	G	A	novel	Missense_Mutation	SNP	28	2	c.5126G>A	p.R1709K	tolerated(0.86)	0.0714
T282	UBXN1		18	53979426	53979426	G	T	novel	Missense_Mutation	SNP	14	3	c.436G>T	p.A146S	tolerated(0.06)	0.2143
T1462	UCHL3		22	29362564	29362564	A	T	novel	Missense_Mutation	SNP	198	87	c.612A>T	p.E204D	tolerated(0.22)	0.4394
T1462	UCHL5		38	6029430	6029430	G	T	novel	Missense_Mutation	SNP	22	3	c.392G>T	p.S131I	deleterious(0)	0.1364
T697	UCP3		21	24282653	24282653	C	T	novel	5'UTR	SNP	45	2	c.-43C>T			0.0444
T1124	UFSP2		16	45212160	45212161	-	GAGGGTGGCGACAACAGTGAAATAGTGCT	novel	Nonsense_Mutation	INS	16	4	c.50_51insGAGGGTGGCGACAACAGTGAAATAGTGCT	p.L18Rfs*8		0.25
T1124	UGCG		11	66471907	66471907	G	A	novel	Nonsense_Mutation	SNP	99	3	c.992G>A	p.W331*		0.0303
T311	UGGT2		22	46480303	46480303	G	A	novel	Missense_Mutation	SNP	14	2	c.1640C>T	p.A547V	tolerated(1)	0.1429
T282	UGGT2		22	46432452	46432453	AA	-	novel	Frame_Shift_Del	DEL	16	2	c.3370_3371del	p.L1124Kfs*10		0.125
T311	UGGT2		22	46480301	46480301	T	A	novel	Missense_Mutation	SNP	14	2	c.1642A>T	p.I548F	tolerated(0.09)	0.1429
T1462	UGT1A6		25	45160858	45160858	G	A	rs851786182	3'UTR	SNP	48	27	c.*8G>A			0.5625
T282	UHRF1		20	54871269	54871269	T	G	novel	Missense_Mutation	SNP	32	6	c.1003A>C	p.M335L	tolerated(1)	0.1875
T697	UHRF1BP1		12	4060761	4060763	CAG	-	novel	In_Frame_Del	DEL	6	2	c.852_854del	p.S285del		0.3333
T282	ULK1		26	978434	978434	G	T	novel	Missense_Mutation	SNP	12	4	c.794C>A	p.P265Q	deleterious(0)	0.3333
T282	ULK4		23	10986625	10986625	G	T	novel	Missense_Mutation	SNP	21	4	c.2315C>A	p.A772E	tolerated(0.06)	0.1905
T1860	UMOD		6	25006399	25006399	G	A	novel	Missense_Mutation	SNP	115	65	c.1864G>A	p.A622T	tolerated_low_confidence(0.5)	0.5652
T697	UMODL1		31	36477998	36477998	G	A	novel	Missense_Mutation	SNP	20	4	c.1300G>A	p.V434I	tolerated(0.32)	0.2
T1407	UMODL1		31	36449705	36449705	G	A	novel	Missense_Mutation	SNP	56	5	c.46G>A	p.V16M	deleterious(0.04)	0.0893
T282	UMODL1		31	36483986	36483987	CA	TG	novel	Missense_Mutation	DNP	58	8	c.2294_2295inv	p.A765V	tolerated(0.68)	0.1379
T1462	UNC13C		30	19742310	19742310	C	G	novel	Missense_Mutation	SNP	66	38	c.3196C>G	p.L1066V	tolerated_low_confidence(0.5)	0.5758
T1490	UNC13C		30	19558360	19558360	A	T	novel	Missense_Mutation	SNP	52	7	c.2911A>T	p.I971F	deleterious_low_confidence(0.01)	0.1346
T282	UNC45A		3	53297678	53297678	G	T	novel	Missense_Mutation	SNP	23	4	c.2057C>A	p.A686D	deleterious(0)	0.1739
T1834	UNC45B		9	38194035	38194035	G	T	novel	Missense_Mutation	SNP	29	2	c.2518C>A	p.L840I	tolerated(0.29)	0.069
T282	UNC45B		9	38204539	38204539	G	T	novel	Missense_Mutation	SNP	7	4	c.1341C>A	p.H447Q	tolerated(0.06)	0.5714
T1490	UNC5B		4	22003464	22003465	-	CACA	novel	5'UTR	INS	52	4	c.-14_-13insCACA			0.0769
T1490	UNC5B		4	22003467	22003468	GC	CT	novel	5'UTR	DNP	53	4	c.-11_-10delinsCT			0.0755
T282	UNC5B		4	22068666	22068666	A	C	novel	Missense_Mutation	SNP	12	3	c.631A>C	p.I211L	tolerated(0.13)	0.25
T218	UNC5C		32	18132877	18132877	G	A	novel	Missense_Mutation	SNP	48	4	c.232C>T	p.P78S	deleterious(0)	0.0833
T167	UNC79		8	62630972	62630972	A	C	novel	Missense_Mutation	SNP	28	6	c.58A>C	p.N20H	tolerated(0.44)	0.2143
T416	UNC80		37	17666626	17666626	C	A	novel	Missense_Mutation	SNP	20	2	c.734C>A	p.T245K	tolerated_low_confidence(0.21)	0.1
T1490	UNC80		37	17719011	17719011	A	G	novel	Missense_Mutation	SNP	28	16	c.3257A>G	p.D1086G	tolerated(0.13)	0.5714
T1891	UNC80		37	17717725	17717725	C	T	novel	Missense_Mutation	SNP	114	28	c.3139C>T	p.R1047C	deleterious(0)	0.2456
T282	UNC93A		1	55065576	55065576	G	A	rs852075818	Missense_Mutation	SNP	21	4	c.992C>T	p.S331F	deleterious(0.02)	0.1905
T282	UNC93B1		18	49834166	49834166	C	A	novel	Missense_Mutation	SNP	15	4	c.1291C>A	p.Q431K	deleterious(0.02)	0.2667
T1490	UPF2		2	24448789	24448789	G	A	novel	Missense_Mutation	SNP	20	2	c.3142G>A	p.E1048K	tolerated(0.26)	0.1
T485	UPF3A		22	61343658	61343659	-	TCGGTTTGTGTCATCAGGGTACACTCCCGTGACTGGGG	novel	Frame_Shift_Ins	INS	41	5	c.1284_1285insTCGGTTTGTGTCATCAGGGTACACTCCCGTGACTGGGG	p.E429Sfs*64		0.122
T485	UPF3A		22	61343653	61343653	C	T	novel	Missense_Mutation	SNP	46	5	c.1279C>T	p.H427Y	tolerated(0.06)	0.1087
T311	UPF3B		X	91851505	91851505	C	T	novel	Missense_Mutation	SNP	19	2	c.112G>A	p.D38N	tolerated(0.11)	0.1053
T311	UPF3B		X	91851492	91851493	CG	TT	novel	Missense_Mutation	DNP	19	2	c.124_125delinsAA	p.R42K	tolerated(0.51)	0.1053
T167	UPK1A		1	116939277	116939277	G	T	rs852399268	Missense_Mutation	SNP	366	185	c.883C>A	p.L295I	deleterious(0.03)	0.5055
T1462	UPK3B		6	7647237	7647237	G	A	novel	Missense_Mutation	SNP	97	19	c.296G>A	p.R99Q	tolerated(1)	0.1959
T1407	UQCR10		26	22953664	22953664	G	T	novel	Missense_Mutation	SNP	50	6	c.148G>T	p.G50W	deleterious(0)	0.12
T167	UQCR10		26	22953414	22953414	T	C	rs852969515	5'UTR	SNP	93	49	c.-103T>C			0.5269
T282	URB1		31	27118189	27118189	A	C	novel	Missense_Mutation	SNP	30	5	c.3206T>G	p.L1069R	deleterious(0)	0.1667
T282	URB1		31	27118192	27118192	A	C	novel	Missense_Mutation	SNP	30	5	c.3203T>G	p.V1068G	tolerated(0.06)	0.1667
T282	URB1		31	27115321	27115321	A	C	novel	Missense_Mutation	SNP	22	5	c.4266T>G	p.N1422K	tolerated(0.53)	0.2273
T1407	URB2		4	9645755	9645755	G	C	novel	5'UTR	SNP	4	2	c.-760C>G			0.5
T282	URI1		1	121530473	121530473	C	A	novel	Missense_Mutation	SNP	21	4	c.1720G>T	p.A574S	deleterious_low_confidence(0)	0.1905
T697	UROD		15	15313831	15313831	A	-	novel	3'UTR	DEL	27	3	c.*54del			0.1111
T697	UROD		15	15313833	15313834	TC	-	novel	3'UTR	DEL	27	3	c.*51_*52del			0.1111
T282	UROS		28	34962521	34962521	C	A	novel	Missense_Mutation	SNP	16	4	c.356G>T	p.C119F	deleterious(0.01)	0.25
T1462	USB1		2	58549504	58549504	A	G	novel	Missense_Mutation	SNP	49	20	c.275T>C	p.V92A		0.4082
T167	USF2		1	117309324	117309326	CTA	-	novel	3'UTR	DEL	24	3	c.*108_*110del			0.125
T1490	USF3		33	17950746	17950747	-	TTTTTATGA	novel	In_Frame_Ins	INS	59	4	c.5792_5793insTCATAAAAA	p.V1931_T1932insHKN		0.0678
T1490	USF3		33	17950748	17950748	C	T	novel	Missense_Mutation	SNP	59	4	c.5791G>A	p.V1931I	deleterious(0.01)	0.0678
T282	USH1G		9	5531699	5531699	C	A	novel	Missense_Mutation	SNP	5	4	c.535C>A	p.H179N	deleterious_low_confidence(0)	0.8
T218	USP10		5	67762001	67762001	A	G	novel	Missense_Mutation	SNP	384	7	c.1213T>C	p.S405P	tolerated(0.62)	0.0182
T1407	USP11		X	40836870	40836870	C	A	novel	Missense_Mutation	SNP	17	4	c.3226C>A	p.L1076M	tolerated_low_confidence(0.99)	0.2353
T311	USP15		10	5626577	5626578	-	TGTGGTCTGGCTACAGGATGCCAGAAACCCGCCCTCTGCAGGGAGAGGAGGG	novel	Frame_Shift_Ins	INS	54	3	c.3056_3057insTGTGGTCTGGCTACAGGATGCCAGAAACCCGCCCTCTGCAGGGAGAGGAGGG	p.Y1020Vfs*27		0.0556
T311	USP15		10	5626575	5626576	-	CTGGCTCTCGGGTTTTG	novel	Frame_Shift_Ins	INS	54	3	c.3055_3056insTGGCTCTCGGGTTTTGC	p.H1019Lfs*75		0.0556
T282	USP20		9	53970311	53970311	C	A	novel	Missense_Mutation	SNP	16	4	c.2315G>T	p.G772V	deleterious(0)	0.25
T282	USP24		5	54131525	54131525	C	A	novel	Missense_Mutation	SNP	12	4	c.3077C>A	p.P1026H	deleterious(0)	0.3333
T1490	USP25		31	12595658	12595658	A	G	novel	Missense_Mutation	SNP	48	5	c.343A>G	p.R115G	deleterious(0.01)	0.1042
T311	USP32		9	36284446	36284446	G	C	novel	Missense_Mutation	SNP	18	3	c.2657G>C	p.S886T	deleterious(0)	0.1667
T311	USP32		9	36284449	36284450	-	CCATTGGTAATGGCAAAGACAAAAAATTGAAAGGATCAAA	novel	Nonsense_Mutation	INS	18	3	c.2662_2663insATTGGTAATGGCAAAGACAAAAAATTGAAAGGATCAAACC	p.R888Hfs*3		0.1667
T282	USP34		10	61397951	61397952	-	CT	novel	Frame_Shift_Ins	INS	10	2	c.2119-2_2119-1dup	p.E707Rfs*36		0.2
T697	USP34		10	61308290	61308290	G	C	novel	Missense_Mutation	SNP	22	4	c.7435C>G	p.L2479V	deleterious(0.01)	0.1818
T232	USP34		10	61341700	61341700	C	A	novel	Missense_Mutation	SNP	20	4	c.5309G>T	p.R1770M	deleterious(0)	0.2
T1462	USP35		21	20610547	20610548	-	GGC	novel	In_Frame_Ins	INS	298	158	c.2024_2026dup	p.R675dup		0.5302
T282	USP35		21	20653830	20653830	G	T	novel	Missense_Mutation	SNP	21	4	c.811C>A	p.Q271K	tolerated(0.08)	0.1905
T282	USP37		37	25154993	25154993	G	T	novel	Missense_Mutation	SNP	23	4	c.822C>A	p.S274R	deleterious(0.03)	0.1739
T1462	USP42		6	11547810	11547810	G	A	novel	Missense_Mutation	SNP	61	10	c.2549G>A	p.R850Q	tolerated(1)	0.1639
T479	USP43		5	34167288	34167288	G	T	novel	Missense_Mutation	SNP	58	8	c.1323G>T	p.Q441H	deleterious(0.02)	0.1379
T167	USP45		12	57650432	57650432	G	A	rs853111740	Missense_Mutation	SNP	150	66	c.1553C>T	p.A518V	tolerated(0.24)	0.44
T697	USP45		12	57648462	57648462	A	G	novel	Missense_Mutation	SNP	26	4	c.1882T>C	p.S628P	deleterious(0.05)	0.1538
T697	USP45		12	57648465	57648466	-	CCTCTTGGGAG	novel	Frame_Shift_Ins	INS	25	4	c.1878_1879insCTCCCAAGAGG	p.E627Lfs*24		0.16
T311	USP49		12	10481232	10481233	-	TTGC	novel	Frame_Shift_Ins	INS	227	9	c.1961_1964dup	p.N655Kfs*21		0.0396
T282	USP50		30	16451851	16451851	C	A	novel	Nonsense_Mutation	SNP	17	2	c.304G>T	p.G102*		0.1176
T282	USP50		30	16451847	16451848	TC	-	novel	Frame_Shift_Del	DEL	17	2	c.307_308del	p.D103Lfs*38		0.1176
T282	USP54		4	24036476	24036476	C	A	novel	Nonsense_Mutation	SNP	16	4	c.4240G>T	p.E1414*		0.25
T1490	USPL1		25	9419243	9419244	-	TTGGTAAAAATTGTAGCATG	novel	Frame_Shift_Ins	INS	37	4	c.595_596insCATGCTACAATTTTTACCAA	p.G199Afs*49		0.1081
T1490	USPL1		25	9419241	9419242	-	AAATGCAGAGAGTACCTGG	novel	Frame_Shift_Ins	INS	37	4	c.597_598insCCAGGTACTCTCTGCATTT	p.G200Pfs*13		0.1081
T697	UST		1	39633822	39633846	CCCGGGGGCGGCGCGGATCCCTGGC	-	novel	5'UTR	DEL	100	4	c.-25_-1del			0.04
T282	UTP20		15	40328921	40328921	A	T	novel	Missense_Mutation	SNP	15	4	c.2795A>T	p.Y932F	tolerated(0.13)	0.2667
T1462	UTP20		15	40338387	40338387	G	A	novel	Missense_Mutation	SNP	96	46	c.3165G>A	p.M1055I	tolerated(1)	0.4792
T282	UTP20		15	40384907	40384907	C	A	novel	Missense_Mutation	SNP	21	4	c.7990C>A	p.L2664I	deleterious(0)	0.1905
T697	UTP4		5	80484089	80484089	G	A	novel	Nonsense_Mutation	SNP	21	4	c.1354C>T	p.Q452*		0.1905
T311	UTP4		5	80474288	80474288	C	T	novel	3'UTR	SNP	16	4	c.*16G>A			0.25
T697	UTRN		1	36210592	36210592	C	A	novel	Missense_Mutation	SNP	37	2	c.9953C>A	p.A3318D	deleterious(0)	0.0541
T282	UTRN		1	35886080	35886080	G	A	novel	Missense_Mutation	SNP	15	4	c.2977G>A	p.V993I	tolerated(0.65)	0.2667
T282	UTRN		1	35885233	35885233	C	A	novel	Missense_Mutation	SNP	13	3	c.2798C>A	p.S933Y	tolerated(0.06)	0.2308
T282	VAC14		5	76737182	76737182	C	T	novel	5'UTR	SNP	15	4	c.-55G>A			0.2667
T1462	VAC14		5	76705854	76705854	C	T	novel	Missense_Mutation	SNP	109	99	c.1264G>A	p.V422I	deleterious(0.01)	0.9083
T1124	VAMP3		5	61430746	61430746	G	A	novel	5'UTR	SNP	14	4	c.-58G>A			0.2857
T1834	VANGL1		17	53195004	53195004	G	A	novel	Missense_Mutation	SNP	166	4	c.592G>A	p.V198I	tolerated(0.66)	0.0241
T697	VAPB		24	43231333	43231333	G	A	novel	3'UTR	SNP	10	4	c.*75G>A			0.4
T282	VCAN		3	24136497	24136497	C	A	novel	Missense_Mutation	SNP	11	3	c.9881G>T	p.C3294F	deleterious(0)	0.2727
T416	VCAN		3	24191404	24191404	G	A	novel	Missense_Mutation	SNP	115	76	c.2618C>T	p.P873L	tolerated(0.09)	0.6609
T1834	VCP		11	51643068	51643068	A	C	novel	Missense_Mutation	SNP	18	2	c.794T>G	p.F265C	deleterious(0.01)	0.1111
T485	VGLL2		1	57536746	57536747	-	CCTTTTTCTATTTTTTGCTTTTTCTTTTC	novel	3'UTR	INS	37	3	c.*34_*35insCCTTTTTCTATTTTTTGCTTTTTCTTTTC			0.0811
T1124	VGLL2		1	57535240	57535240	G	C	novel	Missense_Mutation	SNP	17	2	c.791G>C	p.G264A	tolerated(0.4)	0.1176
T1124	VGLL2		1	57535243	57535243	G	C	novel	Missense_Mutation	SNP	17	2	c.794G>C	p.S265T	tolerated(0.25)	0.1176
T485	VGLL2		1	57536743	57536744	-	TCT	novel	3'UTR	INS	40	3	c.*31_*32insTCT			0.075
T697	VGLL4		20	6913198	6913201	TGCT	-	novel	3'UTR	DEL	12	2				0.1667
T282	VIL1		37	25077999	25077999	G	T	novel	Missense_Mutation	SNP	21	4	c.1248G>T	p.K416N	tolerated(0.16)	0.1905
T697	VILL		23	7781168	7781168	G	A	novel	Missense_Mutation	SNP	32	4	c.1894G>A	p.A632T	tolerated(0.26)	0.125
T1490	VIPAS39		8	50246856	50246857	-	CCCATCACGTAATATTAAGTA	novel	Nonsense_Mutation	INS	30	4	c.688_689insTACTTAATATTACGTGATGGG	p.S230delinsILNIT*		0.1333
T697	VIRMA		29	39211423	39211423	G	A	novel	Missense_Mutation	SNP	31	5	c.5345C>T	p.A1782V	tolerated(0.37)	0.1613
T1462	VKORC1		6	17142214	17142215	-	G	novel	Frame_Shift_Ins	INS	284	130	c.319dup	p.V107Gfs*24		0.4577
T697	VPS13A		1	81348874	81348875	AG	TT	novel	Nonsense_Mutation	DNP	49	2	c.2390_2391delinsAA	p.S797*		0.0408
T282	VPS13A		1	81239599	81239613	CAGAATTTTCATATT	-	novel	In_Frame_Del	DEL	24	3	c.7960_7974del	p.N2654_L2658del		0.125
T479	VPS13C		30	26661707	26661707	A	C	novel	Missense_Mutation	SNP	5	2	c.6411T>G	p.D2137E	tolerated(0.52)	0.4
T697	VPS13C		30	26671531	26671531	A	-	novel	Frame_Shift_Del	DEL	83	4	c.5945del	p.I1982Kfs*5		0.0482
T479	VPS13C		30	26661703	26661704	-	GACAAGTTATATGTATGTGCCAGTGTGGAG	novel	Nonsense_Mutation	INS	6	2	c.6414_6415insCTCCACACTGGCACATACATATAACTTGTC	p.K2138_K2139insLHTGTYI*		0.3333
T167	VPS18		30	8032626	8032626	G	T	novel	Missense_Mutation	SNP	326	33	c.766G>T	p.V256L	deleterious(0.03)	0.1012
T1407	VPS26A		4	20287005	20287006	-	CTGTCTCCAGAGAACCCTGGG	novel	In_Frame_Ins	INS	28	4	c.626_627insCTGTCTCCAGAGAACCCTGGG	p.L209delinsFCLQRTLG		0.1429
T1407	VPS26A		4	20287009	20287009	A	T	novel	Missense_Mutation	SNP	26	2	c.630A>T	p.L210F	deleterious(0)	0.0769
T697	VPS35		15	8453787	8453787	T	A	novel	Missense_Mutation	SNP	30	2	c.2387T>A	p.L796H	deleterious(0)	0.0667
T697	VPS35		15	8453800	8453800	C	A	novel	3'UTR	SNP	24	2	c.*9C>A			0.0833
T320	VPS37D		6	6606788	6606808	CCGGCTCCGCTCCGCTCCGCT	-	novel	5'UTR	DEL	32	3	c.-79_-59del			0.0938
T1407	VPS39		30	9192741	9192741	T	C	novel	Missense_Mutation	SNP	9	2	c.752A>G	p.E251G	tolerated(0.28)	0.2222
T697	VPS4B		1	13668655	13668656	-	TAGTAATGGCTTCAATCAAA	novel	Frame_Shift_Ins	INS	58	4	c.1309_1310insGTAATGGCTTCAATCAAATA	p.T437Sfs*47		0.069
T697	VPS4B		1	13668654	13668655	-	A	novel	Frame_Shift_Ins	INS	58	4	c.1306_1307insA	p.F436Yfs*15		0.069
T232	VPS52		12	2698078	2698078	C	T	novel	Missense_Mutation	SNP	52	4	c.2108G>A	p.R703Q	deleterious(0.02)	0.0769
T218	VPS52		12	2709513	2709513	C	T	novel	Missense_Mutation	SNP	217	7	c.716G>A	p.R239Q	deleterious(0)	0.0323
T311	VPS52		12	2698078	2698078	C	T	novel	Missense_Mutation	SNP	40	2	c.2108G>A	p.R703Q	deleterious(0.02)	0.05
T344	VPS52		12	2698078	2698078	C	T	novel	Missense_Mutation	SNP	45	3	c.2108G>A	p.R703Q	deleterious(0.02)	0.0667
T1834	VPS52		12	2706398	2706398	A	G	novel	Missense_Mutation	SNP	183	10	c.1607T>C	p.L536P	deleterious(0)	0.0546
T1834	VPS52		12	2706414	2706414	G	C	novel	Missense_Mutation	SNP	205	9	c.1591C>G	p.R531G	tolerated(0.35)	0.0439
T697	VPS53		9	45176511	45176511	G	T	novel	Missense_Mutation	SNP	28	4	c.1822G>T	p.D608Y	deleterious(0)	0.1429
T1462	VRK2		10	58543916	58543916	G	T	rs851120680	Missense_Mutation	SNP	57	24	c.1223G>T	p.S408I	tolerated(0.41)	0.4211
T344	VSIG10		26	14464736	14464737	-	CCTTTACCCCATTCTCCCTGTCCAGGTGTTA	novel	Nonsense_Mutation	INS	68	3	c.1688_1689insTAACACCTGGACAGGGAGAATGGGGTAAAGG	p.E563Dfs*10		0.0441
T344	VSIG10		26	14464727	14464727	G	C	novel	Missense_Mutation	SNP	71	3	c.1698C>G	p.N566K	tolerated_low_confidence(0.39)	0.0423
T167	VSIR		4	22517483	22517483	C	T	rs24102328	Missense_Mutation	SNP	266	131	c.554G>A	p.R185K	tolerated_low_confidence(0.57)	0.4925
T167	VSTM2B		1	121877328	121877328	C	T	rs851976007	Missense_Mutation	SNP	144	85	c.395G>A	p.R132Q	deleterious(0.04)	0.5903
T336	VSTM5		21	6958590	6958590	G	A	novel	Missense_Mutation	SNP	38	14	c.1256G>A	p.R419Q		0.3684
T218	VSX1		23	1270709	1270709	T	C	novel	Missense_Mutation	SNP	7	2	c.758A>G	p.N253S	tolerated(0.12)	0.2857
T282	VWA1		5	56582366	56582366	C	T	novel	Missense_Mutation	SNP	25	4	c.1235C>T	p.A412V	tolerated(0.09)	0.16
T230	VWA2		28	25133707	25133707	G	T	novel	3'UTR	SNP	15	2	c.*126G>T			0.1333
T282	VWA5A		5	10339494	10339494	C	T	novel	Missense_Mutation	SNP	19	4	c.2339G>A	p.R780H	tolerated(0.8)	0.2105
T282	VWA7		12	1248081	1248081	C	A	novel	Missense_Mutation	SNP	11	4	c.1776G>T	p.M592I	tolerated(0.28)	0.3636
T1490	VWDE		14	27227492	27227493	-	TGTTCCTTTCCTGTCACTATGTTCCAAAGGTAC	novel	In_Frame_Ins	INS	74	4	c.3758_3759insGTACCTTTGGAACATAGTGACAGGAAAGGAACA	p.C1253delinsWYLWNIVTGKEH		0.0541
T282	VWDE		14	27247861	27247861	C	A	novel	Nonsense_Mutation	SNP	25	4	c.1342G>T	p.G448*		0.16
T1462	VWF		27	38838049	38838049	G	A	rs852795521	Missense_Mutation	SNP	138	138	c.1123G>A	p.V375I	tolerated(0.48)	1
T1490	VWF		27	38888026	38888026	C	T	novel	Missense_Mutation	SNP	46	4	c.2695C>T	p.P899S	tolerated(0.13)	0.087
T697	VWF		27	38918671	38918671	C	A	novel	Missense_Mutation	SNP	17	4	c.4215C>A	p.F1405L	tolerated(0.07)	0.2353
T697	VWF		27	38918688	38918689	-	AAATG	novel	Frame_Shift_Ins	INS	15	4	c.4232_4233insAAATG	p.Y1412Nfs*14		0.2667
T479	WASF3		25	12816684	12816684	C	T	novel	Missense_Mutation	SNP	205	32	c.624G>A	p.M208I	tolerated(0.09)	0.1561
T1490	WASHC4		10	33266004	33266004	C	G	novel	Missense_Mutation	SNP	90	4	c.2119G>C	p.D707H	deleterious(0.01)	0.0444
T1462	WBP4		22	9565124	9565124	G	-	novel	5'UTR	DEL	255	126	c.-53del			0.4941
T697	WDFY1		37	29635708	29635708	C	T	novel	Missense_Mutation	SNP	14	2	c.892G>A	p.G298R	deleterious_low_confidence(0.01)	0.1429
T479	WDFY3		32	8483730	8483731	-	TCAGCTGGGCAGCAAGTG	novel	Nonsense_Mutation	INS	93	4	c.7659_7660insCACTTGCTGCCCAGCTGA	p.P2553_A2554insHLLPS*		0.043
T282	WDFY3		32	8469291	8469291	C	A	novel	Nonsense_Mutation	SNP	16	4	c.8581G>T	p.G2861*		0.25
T479	WDFY3		32	8483723	8483723	A	C	novel	Missense_Mutation	SNP	91	4	c.7667T>G	p.V2556G	tolerated(0.3)	0.044
T1490	WDFY3		32	8525992	8525992	T	C	novel	Missense_Mutation	SNP	32	2	c.5054A>G	p.D1685G	deleterious(0.05)	0.0625
T1462	WDHD1		8	30854681	30854681	C	T	rs851009816	Missense_Mutation	SNP	92	49	c.1040G>A	p.R347Q	deleterious(0.03)	0.5326
T697	WDR11		28	30805707	30805707	C	A	novel	Missense_Mutation	SNP	59	4	c.2052C>A	p.N684K	tolerated(0.62)	0.0678
T697	WDR11		28	30805714	30805714	C	A	novel	Missense_Mutation	SNP	60	4	c.2059C>A	p.Q687K	tolerated(1)	0.0667
T311	WDR17		16	53426855	53426855	C	G	novel	Missense_Mutation	SNP	130	4	c.408G>C	p.W136C	tolerated(0.16)	0.0308
T311	WDR17		16	53426875	53426875	C	A	novel	Missense_Mutation	SNP	121	4	c.388G>T	p.A130S	tolerated(0.22)	0.0331
T167	WDR17		16	53413745	53413745	T	C	rs851410115	Missense_Mutation	SNP	55	28	c.1220A>G	p.N407S	tolerated(0.08)	0.5091
T282	WDR19		3	73180508	73180508	C	A	novel	Nonsense_Mutation	SNP	10	4	c.1519G>T	p.E507*		0.4
T282	WDR19		3	73165183	73165183	G	T	novel	Missense_Mutation	SNP	17	4	c.2702C>A	p.T901N	deleterious(0.02)	0.2353
T1462	WDR20		8	70198788	70198788	G	A	novel	Missense_Mutation	SNP	318	164	c.790G>A	p.G264S	tolerated(0.07)	0.5157
T697	WDR37		2	33895331	33895331	C	A	novel	Missense_Mutation	SNP	15	2	c.739G>T	p.A247S	deleterious(0)	0.1333
T479	WDR47		6	42761806	42761806	A	C	novel	Missense_Mutation	SNP	19	2	c.859A>C	p.T287P	deleterious(0)	0.1053
T167	WDR48		23	8716588	8716588	G	C	novel	5'UTR	SNP	277	141	c.-102G>C			0.509
T282	WDR49		34	32451615	32451615	G	T	novel	Missense_Mutation	SNP	26	4	c.1130C>A	p.A377D	deleterious(0)	0.1538
T1462	WDR59		5	75749296	75749296	G	A	novel	Missense_Mutation	SNP	144	130	c.505G>A	p.D169N	deleterious(0.01)	0.9028
T167	WDR5B		33	25555795	25555795	A	G	rs852960181	Missense_Mutation	SNP	90	41	c.614T>C	p.V205A	tolerated(0.18)	0.4556
T311	WDR60		16	20856414	20856414	G	A	novel	Nonsense_Mutation	SNP	45	2	c.2837G>A	p.W946*		0.0444
T1490	WDR63		6	62887058	62887059	-	GATGGC	novel	In_Frame_Ins	INS	67	4	c.922_923insGCCATC	p.D308delinsGHH		0.0597
T1989	WDR66		26	7373937	7373937	C	T	novel	Missense_Mutation	SNP	10	3	c.583G>A	p.E195K	tolerated(0.75)	0.3
T311	WDR77		6	40632842	40632842	A	C	novel	Missense_Mutation	SNP	267	9	c.1168A>C	p.N390H	tolerated(1)	0.0337
T311	WDR91		16	12965179	12965179	C	T	novel	5'UTR	SNP	2	2	c.-351C>T			1
T218	WFDC10B		24	33005620	33005620	T	G	novel	5'UTR	SNP	11	2	c.-109A>C			0.1818
T1462	WFDC10B		24	33004420	33004420	G	A	novel	Missense_Mutation	SNP	90	37	c.170C>T	p.A57V	deleterious(0.01)	0.4111
T148	WFDC10B		24	33005614	33005614	T	C	novel	5'UTR	SNP	14	3	c.-103A>G			0.2143
T1891	WFDC10B		24	33005602	33005602	C	G	novel	5'UTR	SNP	23	3	c.-91G>C			0.1304
T311	WFDC8		24	32823201	32823203	CCA	TTG	novel	Translation_Start_Site	TNP	20	2	c.2_4delinsCAA	p.MV1_?2		0.1
T1462	WFDC8		24	32814745	32814745	T	G	rs851362039	Missense_Mutation	SNP	204	100	c.691A>C	p.K231Q	tolerated(0.22)	0.4902
T1124	WFIKKN1		6	39936326	39936327	-	GGTCCT	novel	In_Frame_Ins	INS	150	76	c.302_303insAGGACC	p.G100_P101dup		0.5067
T697	WHAMM		3	54641858	54641858	C	A	novel	Missense_Mutation	SNP	25	4	c.1715C>A	p.S572Y	deleterious(0.03)	0.16
T311	WIPF3		14	42713903	42713903	C	T	novel	Missense_Mutation	SNP	19	4	c.908C>T	p.T303I		0.2105
T167	WIZ		20	46767536	46767536	C	T	rs851058039	Missense_Mutation	SNP	385	185	c.4807C>T	p.L1603F	tolerated(0.69)	0.4805
T167	WLS		6	77145859	77145859	C	T	rs24391739	3'UTR	SNP	77	77	c.*105C>T			1
T311	WNK1		27	42901752	42901755	TACG	-	novel	Frame_Shift_Del	DEL	11	2	c.7481_7484del	p.L2494Qfs*147		0.1818
T1124	WNK1		27	42866000	42866001	-	AA	novel	Frame_Shift_Ins	INS	8	2	c.1614_1615insAA	p.E539Kfs*9		0.25
T697	WNT11		21	22453109	22453110	CG	TT	novel	Missense_Mutation	DNP	24	2	c.161_162delinsTT	p.A54V	tolerated(0.22)	0.0833
T1462	WNT2B		17	63047876	63047876	A	T	novel	Missense_Mutation	SNP	50	23	c.79T>A	p.S27T	tolerated_low_confidence(0.57)	0.46
T336	WNT3		9	10083464	10083464	G	A	novel	Missense_Mutation	SNP	43	20	c.83C>T	p.T28M		0.4651
T1490	WNT8B		28	13210330	13210331	-	T	novel	Frame_Shift_Ins	INS	81	6	c.988_989insT	p.K330Ifs*?		0.0741
T1490	WNT8B		28	13210331	13210331	A	C	novel	Missense_Mutation	SNP	81	6	c.989A>C	p.K330T	deleterious(0.01)	0.0741
T311	WTAP		1	49003475	49003475	A	G	novel	Missense_Mutation	SNP	112	12	c.802A>G	p.K268E	tolerated(0.18)	0.1071
T282	WWC1		4	43312675	43312675	A	C	novel	Missense_Mutation	SNP	10	3	c.2142T>G	p.N714K	tolerated(0.05)	0.3
T167	WWC2		16	47065589	47065589	C	T	rs850983489	Missense_Mutation	SNP	123	54	c.1781G>A	p.R594Q	tolerated(0.49)	0.439
T1834	WWC2		16	47105690	47105690	G	A	novel	Missense_Mutation	SNP	34	6	c.163C>T	p.P55S	deleterious(0)	0.1765
T1462	WWP2		5	79815856	79815856	G	A	novel	Missense_Mutation	SNP	90	8	c.1484C>T	p.T495M	tolerated(0.13)	0.0889
T282	XAB2		20	52396052	52396052	C	G	novel	Missense_Mutation	SNP	16	4	c.1240G>C	p.A414P	deleterious(0)	0.25
T282	XAB2		20	52395985	52395985	C	A	novel	Missense_Mutation	SNP	21	4	c.1307G>T	p.W436L	deleterious(0.01)	0.1905
T167	XIRP2		36	12223942	12223946	GTGGG	-	novel	Frame_Shift_Del	DEL	90	40	c.9497_9501del	p.V3166Afs*32		0.4444
T485	XIRP2		36	12222881	12222881	G	A	rs850992603	Missense_Mutation	SNP	125	5	c.8435G>A	p.R2812Q	tolerated(0.11)	0.04
T167	XIRP2		36	12223949	12223955	CGTCCGT	-	novel	Frame_Shift_Del	DEL	92	40	c.9503_9509del	p.P3168Rfs*?		0.4348
T1989	XPO4		25	17270889	17270889	G	A	novel	Missense_Mutation	SNP	42	5	c.443G>A	p.G148D	deleterious(0)	0.119
T697	XPO6		6	18662592	18662592	A	T	novel	Missense_Mutation	SNP	21	2	c.2485A>T	p.I829F	deleterious(0)	0.0952
T697	XPO6		6	18662594	18662595	CC	-	novel	Frame_Shift_Del	DEL	21	2	c.2487_2488del	p.H830Sfs*7		0.0952
T1989	XPO7		25	35244759	35244759	G	A	novel	Missense_Mutation	SNP	20	2	c.2464C>T	p.R822C	tolerated(0.09)	0.1
T697	XPOT		10	7150700	7150700	G	C	novel	Missense_Mutation	SNP	26	4	c.2320G>C	p.E774Q	tolerated(0.32)	0.1538
T1989	XPOT		10	7121939	7121939	G	A	novel	5'UTR	SNP	2	2	c.-195G>A			1
T416	XRCC4		3	24406591	24406591	C	T	novel	Missense_Mutation	SNP	18	2	c.760G>A	p.D254N	tolerated(0.07)	0.1111
T167	XRCC5		37	23095857	23095857	G	C	novel	Missense_Mutation	SNP	66	23	c.104G>C	p.R35P		0.3485
T1462	XRCC5		37	23185509	23185509	T	A	novel	3'UTR	SNP	63	10	c.*45T>A			0.1587
T697	XRN1		23	38055655	38055655	C	T	novel	Missense_Mutation	SNP	27	4	c.3596G>A	p.G1199D	tolerated(0.2)	0.1481
T282	XRN1		23	38092828	38092828	C	A	novel	Missense_Mutation	SNP	9	4	c.1903G>T	p.D635Y	deleterious(0)	0.4444
T282	XYLT1		6	26766699	26766699	C	T	novel	Missense_Mutation	SNP	5	2	c.1579G>A	p.G527S	deleterious(0)	0.4
T1989	XYLT1		6	27041618	27041618	C	T	novel	Missense_Mutation	SNP	2	2	c.49G>A	p.A17T	deleterious_low_confidence(0.01)	1
T1462	YBEY		31	39563777	39563777	A	T	novel	Missense_Mutation	SNP	136	135	c.211A>T	p.N71Y	deleterious(0.01)	0.9926
T311	YEATS2		34	16685566	16685566	G	A	novel	Missense_Mutation	SNP	20	4	c.208G>A	p.E70K	tolerated(0.13)	0.2
T697	YLPM1		8	47909468	47909468	A	C	novel	Missense_Mutation	SNP	77	3	c.2600A>C	p.Q867P	tolerated_low_confidence(1)	0.039
T697	YLPM1		8	47911057	47911057	A	C	novel	Missense_Mutation	SNP	150	4	c.4189A>C	p.M1397L	tolerated_low_confidence(0.74)	0.0267
T697	YLPM1		8	47911067	47911068	-	GGGTC	novel	Frame_Shift_Ins	INS	155	4	c.4199_4200insGGGTC	p.R1401Gfs*34		0.0258
T282	YME1L1		2	6796319	6796320	-	CTGGAGAAGC	novel	Frame_Shift_Ins	INS	11	4	c.963_964insGCTTCTCCAG	p.P322Afs*21		0.3636
T1462	ZADH2		1	4310919	4310919	G	A	novel	Missense_Mutation	SNP	248	128	c.598G>A	p.V200I	deleterious(0)	0.5161
T1860	ZBED9		35	25694277	25694277	A	G	novel	Missense_Mutation	SNP	347	102	c.3785T>C	p.L1262P	deleterious_low_confidence(0)	0.2939
T218	ZBTB11		33	8015159	8015160	-	CTGTCTTCCTCCC	novel	Frame_Shift_Ins	INS	63	4	c.232_233insGGGAGGAAGACAG	p.A78Gfs*41		0.0635
T218	ZBTB11		33	8015162	8015163	-	CCACTGACAGGCGC	novel	Frame_Shift_Ins	INS	64	4	c.229_230insGCGCCTGTCAGTGG	p.A77Gfs*35		0.0625
T1462	ZBTB34		9	56397967	56397967	T	C	novel	Missense_Mutation	SNP	128	60	c.1438A>G	p.I480V	tolerated(0.51)	0.4688
T282	ZBTB45		1	99430961	99430961	G	T	novel	Missense_Mutation	SNP	16	4	c.529G>T	p.A177S	tolerated_low_confidence(0.05)	0.25
T282	ZBTB48		5	60412606	60412606	C	A	novel	Nonsense_Mutation	SNP	23	4	c.1656C>A	p.C552*		0.1739
T282	ZBTB7A		20	55518335	55518336	CG	-	novel	Frame_Shift_Del	DEL	26	4	c.1175_1176del	p.R392Hfs*23		0.1538
T282	ZBTB7A		20	55518333	55518334	-	AG	novel	Frame_Shift_Ins	INS	26	4	c.1172_1173insAG	p.R392Afs*59		0.1538
T311	ZC2HC1A		29	26360477	26360478	-	AGGAGAGGCCCAACCATCCACTGTGGTCACAAAAGGGACTCTACTGCCCCTGTTCAT	novel	In_Frame_Ins	INS	57	3	c.839_840insAGGAGAGGCCCAACCATCCACTGTGGTCACAAAAGGGACTCTACTGCCCCTGTTCAT	p.P280_S281insGEAQPSTVVTKGTLLPLFI		0.0526
T697	ZC2HC1A		29	26341266	26341267	AC	TT	novel	Nonsense_Mutation	DNP	41	2	c.531_532delinsTT	p.E177_Q178delinsD*		0.0488
T1124	ZC2HC1C		8	48177371	48177371	C	A	novel	Missense_Mutation	SNP	144	47	c.1350C>A	p.N450K	deleterious(0)	0.3264
T1124	ZC2HC1C		8	48177403	48177403	C	G	novel	Missense_Mutation	SNP	137	47	c.1382C>G	p.T461S	deleterious(0.03)	0.3431
T1989	ZC2HC1C		8	48170551	48170551	C	A	novel	5'UTR	SNP	14	4	c.-10C>A			0.2857
T697	ZC3H12A		15	4973777	4973777	G	-	novel	Frame_Shift_Del	DEL	119	4	c.997del	p.H333Tfs*243		0.0336
T697	ZC3H15		36	28740004	28740005	-	CTTTTCTGTTAGGCATCAGGCCA	novel	Frame_Shift_Ins	INS	27	3	c.953_954insCTTTTCTGTTAGGCATCAGGCCA	p.L318Ffs*10		0.1111
T697	ZC3H15		36	28739994	28739994	G	A	novel	Missense_Mutation	SNP	30	3	c.943G>A	p.G315R	deleterious(0.01)	0.1
T282	ZC3H18		5	64766318	64766318	C	G	novel	Missense_Mutation	SNP	20	4	c.677G>C	p.S226T	deleterious_low_confidence(0.01)	0.2
T1921	ZC3H6		17	36646473	36646474	-	AAACCTCATCTAATTTTTTTA	novel	In_Frame_Ins	INS	63	4	c.90_91insACCTCATCTAATTTTTTTAAA	p.Q30_E31insTSSNFFK		0.0635
T1921	ZC3H6		17	36646476	36646476	G	A	novel	Missense_Mutation	SNP	63	4	c.91G>A	p.E31K	deleterious(0.02)	0.0635
T697	ZC3H7A		6	31048647	31048647	G	T	novel	Nonsense_Mutation	SNP	18	4	c.469G>T	p.E157*		0.2222
T1989	ZCCHC2		1	14337539	14337539	G	T	novel	3'UTR	SNP	8	3	c.*217C>A			0.375
T1490	ZCCHC7		11	53660857	53660857	G	T	novel	Missense_Mutation	SNP	25	2	c.968G>T	p.W323L	deleterious(0)	0.08
T282	ZCWPW2		23	15865801	15865801	C	T	novel	Nonsense_Mutation	SNP	14	4	c.101G>A	p.W34*		0.2857
T697	ZDHHC3		20	43419661	43419661	T	C	novel	Missense_Mutation	SNP	31	2	c.752T>C	p.L251P	deleterious(0.01)	0.0645
T1462	ZDHHC5		18	38498876	38498876	T	-	novel	Frame_Shift_Del	DEL	32	4	c.2105del	p.K702Rfs*59		0.125
T697	ZDHHC5		18	38499641	38499641	A	C	novel	Missense_Mutation	SNP	22	2	c.1787T>G	p.V596G	tolerated(0.37)	0.0909
T167	ZDHHC5		18	38498806	38498806	C	T	novel	3'UTR	SNP	64	7	c.*27G>A			0.1094
T1462	ZDHHC5		18	38498790	38498790	G	A	novel	3'UTR	SNP	67	12	c.*43C>T			0.1791
T167	ZDHHC5		18	38498774	38498774	C	T	novel	3'UTR	SNP	50	8	c.*59G>A			0.16
T1124	ZDHHC7		5	67578267	67578267	G	A	novel	3'UTR	SNP	19	2	c.*78G>A			0.1053
T697	ZDHHC7		5	67570079	67570079	C	T	novel	Missense_Mutation	SNP	36	2	c.316C>T	p.H106Y	deleterious(0)	0.0556
T282	ZFAND4		28	1977476	1977476	G	T	novel	Missense_Mutation	SNP	22	6	c.811G>T	p.A271S	tolerated(0.37)	0.2727
T282	ZFHX4		29	24846204	24846204	G	T	novel	Missense_Mutation	SNP	10	4	c.10806G>T	p.K3602N	tolerated_low_confidence(0.07)	0.4
T282	ZFP1		5	75543692	75543692	C	T	novel	Missense_Mutation	SNP	7	4	c.1212G>A	p.M404I	tolerated(0.16)	0.5714
T282	ZFP14		1	115997541	115997542	-	AGAATAGGCTTT	novel	In_Frame_Ins	INS	8	2	c.1035_1036insAAAGCCTATTCT	p.R345_Q346insKAYS		0.25
T282	ZFP14		1	115997539	115997540	-	GAACTC	novel	In_Frame_Ins	INS	8	2	c.1037_1038insGAGTTC	p.Q346_Q347insSS		0.25
T282	ZFP30		1	115788455	115788464	TCCCATGATC	-	novel	Frame_Shift_Del	DEL	20	3	c.306_315del	p.I103Efs*35		0.15
T282	ZFP36L2		10	45749104	45749104	C	G	novel	Missense_Mutation	SNP	3	2	c.1203G>C	p.E401D	tolerated(0.2)	0.6667
T1407	ZFP42		16	43091763	43091764	-	AAATTAGAAAAAAAA	novel	In_Frame_Ins	INS	75	3	c.608_609insTTTTTTTTCTAATTT	p.F204_S205insFSNFF		0.04
T1407	ZFP42		16	43091764	43091765	-	ATAAACAAATGGAGAGACATATCACGTTCATGGGTTGG	novel	Nonsense_Mutation	INS	75	3	c.607_608insCCAACCCATGAACGTGATATGTCTCTCCATTTGTTTAT	p.R203Pfs*4		0.04
T311	ZFP62		11	197951	197951	G	A	novel	5'UTR	SNP	24	4	c.-101C>T			0.1667
T311	ZFP62		11	197942	197942	C	-	novel	5'UTR	DEL	27	4	c.-92del			0.1481
T311	ZFP69B		15	2547146	2547146	G	A	novel	5'UTR	SNP	4	2	c.-408C>T			0.5
T311	ZFP69B		15	2547156	2547156	T	A	novel	5'UTR	SNP	3	2	c.-418A>T			0.6667
T1462	ZFP90		5	80990142	80990142	C	T	novel	3'UTR	SNP	59	6	c.*17G>A			0.1017
T311	ZFP92		X	121247339	121247339	G	T	novel	Missense_Mutation	SNP	19	3	c.914G>T	p.C305F	deleterious(0)	0.1579
T738	ZFPM2		13	6795866	6795867	-	AC	novel	3'UTR	INS	134	40	c.*20_*21dup			0.2985
T311	ZFYVE19		30	7950966	7950967	GG	-	novel	Frame_Shift_Del	DEL	29	4	c.687_688del	p.E230Rfs*13		0.1379
T1462	ZFYVE9		15	9122559	9122559	A	C	novel	Missense_Mutation	SNP	79	30	c.1256T>G	p.L419W	deleterious_low_confidence(0)	0.3797
T1462	ZG16		6	17840563	17840563	C	T	novel	Missense_Mutation	SNP	103	44	c.38C>T	p.S13L	tolerated(0.05)	0.4272
T1407	ZGPAT		24	47267352	47267352	A	T	novel	Nonsense_Mutation	SNP	31	2	c.1288A>T	p.R430*		0.0645
T282	ZIC4		23	42519833	42519833	G	T	novel	Missense_Mutation	SNP	20	4	c.571C>A	p.P191T	tolerated(0.08)	0.2
T485	ZIC5		22	49931629	49931629	C	T	novel	Missense_Mutation	SNP	186	6	c.1888G>A	p.V630I	deleterious(0.01)	0.0323
T485	ZKSCAN1		6	9573225	9573225	C	-	novel	Frame_Shift_Del	DEL	50	4	c.616del	p.E206Rfs*22		0.08
T485	ZKSCAN1		6	9573226	9573226	G	T	novel	Missense_Mutation	SNP	50	4	c.615C>A	p.H205Q	tolerated(1)	0.08
T416	ZMAT1		X	75779593	75779593	T	G	novel	Missense_Mutation	SNP	104	49	c.1768A>C	p.M590L	tolerated(0.11)	0.4712
T311	ZMIZ1		4	29033867	29033867	A	G	novel	Missense_Mutation	SNP	6	2	c.3148A>G	p.R1050G	deleterious_low_confidence(0)	0.3333
T697	ZMYM5		25	18231445	18231446	AA	-	novel	Frame_Shift_Del	DEL	22	2	c.523_524del	p.N175Sfs*3		0.0909
T697	ZMYM5		25	18231448	18231448	C	-	novel	Frame_Shift_Del	DEL	22	2	c.527del	p.P176Lfs*4		0.0909
T282	ZNF106		30	9417588	9417588	C	T	novel	Missense_Mutation	SNP	31	5	c.1948G>A	p.D650N	tolerated(0.18)	0.1613
T1462	ZNF114		1	107957811	107957811	C	A	novel	5'UTR	SNP	111	51	c.-40G>T			0.4595
T1124	ZNF143		21	32778796	32778796	G	T	novel	Missense_Mutation	SNP	31	4	c.570G>T	p.K190N	deleterious(0.01)	0.129
T416	ZNF143		21	32779566	32779566	C	T	novel	Missense_Mutation	SNP	19	5	c.575C>T	p.S192F	tolerated(0.07)	0.2632
T485	ZNF18		5	36062158	36062158	C	A	novel	Missense_Mutation	SNP	19	4	c.886G>T	p.D296Y	deleterious(0.01)	0.2105
T479	ZNF185		X	120812739	120812740	-	CTAAAT	novel	Nonsense_Mutation	INS	33	4	c.983_984insCTAAAT	p.E328delinsD*		0.1212
T479	ZNF185		X	120812740	120812741	-	ACATAACCTATGCACAGCTCTCAGAACAATGTCTAGTACATATAA	novel	Nonsense_Mutation	INS	32	4	c.985_986insCATAACCTATGCACAGCTCTCAGAACAATGTCTAGTACATATAAA	p.E328_I329insT*		0.125
T1490	ZNF19		5	77271369	77271370	-	TGGACTGTGCTATTTTTGGTGTGGCAA	novel	Nonsense_Mutation	INS	83	4	c.1302_1303insTTGCCACACCAAAAATAGCACAGTCCA	p.C434_P435insLPHQK*		0.0482
T282	ZNF214		21	30693400	30693400	C	A	novel	Missense_Mutation	SNP	19	2	c.833G>T	p.W278L	tolerated(0.58)	0.1053
T1490	ZNF214		21	30693280	30693280	A	G	novel	Missense_Mutation	SNP	29	2	c.953T>C	p.I318T	tolerated(1)	0.069
T167	ZNF217		24	39417285	39417306	ACCGAGGGCCGCGCCGTGGGCT	-	novel	Frame_Shift_Del	DEL	117	117	c.2004_2025del	p.A669Qfs*37		1
T167	ZNF217		24	39417282	39417283	TG	-	novel	Frame_Shift_Del	DEL	117	117	c.2027_2028del	p.A676Gfs*83		1
T311	ZNF226		1	111131728	111131728	C	T	rs851367169	Missense_Mutation	SNP	52	4	c.1796G>A	p.S599N	deleterious(0)	0.0769
T697	ZNF234		1	111154377	111154378	-	TAAAATGAATGTTAAAA	novel	Frame_Shift_Ins	INS	54	4	c.1669_1670insTTTTAACATTCATTTTA	p.R557Ifs*?		0.0741
T148	ZNF235		1	111034051	111034052	-	AGCTCATCAGAGTGTCCATACTGGGGAGAAACCGTATCAGTGTGATGCATGTGGAAAGGGCTTTAGTCGT	novel	Frame_Shift_Ins	INS	122	4	c.1748_1749insACCGTATCAGTGTGATGCATGTGGAAAGGGCTTTAGTCGTAGCTCATCAGAGTGTCCATACTGGGGAGAA	p.F585Yfs*27		0.0328
T311	ZNF235		1	111034097	111034097	T	A	novel	Missense_Mutation	SNP	104	3	c.1764T>A	p.D588E	tolerated(1)	0.0288
T1462	ZNF235		1	110979738	110979739	GT	AG	novel	Missense_Mutation	DNP	154	5	c.1949_1950delinsAG	p.S650K	tolerated(0.09)	0.0325
T697	ZNF236		1	2991133	2991133	C	T	novel	Missense_Mutation	SNP	46	2	c.3365G>A	p.S1122N	tolerated(0.11)	0.0435
T697	ZNF236		1	2991124	2991124	A	G	novel	Missense_Mutation	SNP	44	2	c.3374T>C	p.V1125A	deleterious(0.05)	0.0455
T485	ZNF268		26	53760	53761	-	GAGGTGATGAGGTGGAAAGCCTAGCCCTAGCCGCGC	novel	In_Frame_Ins	INS	70	3	c.360_361insGCGCGGCTAGGGCTAGGCTTTCCACCTCATCACCTC	p.G120_P121insARLGLGFPPHHL		0.0429
T485	ZNF268		26	53759	53760	-	ACA	novel	In_Frame_Ins	INS	70	3	c.361_362insTGT	p.P121delinsLS		0.0429
T282	ZNF268		26	48475	48475	A	G	novel	Missense_Mutation	SNP	16	3	c.709T>C	p.S237P	tolerated(0.17)	0.1875
T416	ZNF280C		X	101375200	101375201	-	CTGAGGAACTAA	novel	In_Frame_Ins	INS	5	2	c.685_686insTTAGTTCCTCAG	p.S229delinsFSSSA		0.4
T416	ZNF280C		X	101375204	101375205	-	TCTGAAATCTTGACT	novel	In_Frame_Ins	INS	5	2	c.681_682insAGTCAAGATTTCAGA	p.S228_S229insQDFRS		0.4
T1462	ZNF280D		30	21796001	21796001	C	T	novel	Missense_Mutation	SNP	118	54	c.2684G>A	p.R895Q	tolerated_low_confidence(0.41)	0.4576
T230	ZNF280D		30	21853112	21853112	T	C	novel	Missense_Mutation	SNP	65	6	c.1453A>G	p.I485V	tolerated(0.34)	0.0923
T697	ZNF281		7	2717089	2717089	T	A	novel	Missense_Mutation	SNP	27	4	c.116T>A	p.V39D	deleterious(0)	0.1481
T282	ZNF282		16	14265699	14265699	G	A	novel	Missense_Mutation	SNP	15	3	c.1906G>A	p.A636T	tolerated_low_confidence(0.11)	0.2
T282	ZNF283		1	111304912	111304912	C	G	novel	Missense_Mutation	SNP	13	2	c.764G>C	p.W255S	tolerated(0.4)	0.1538
T697	ZNF300		4	58304958	58304958	A	G	rs8626534	Missense_Mutation	SNP	15	2	c.1189A>G	p.I397V	tolerated(0.48)	0.1333
T1834	ZNF304		1	100743689	100743689	T	A	novel	Missense_Mutation	SNP	95	36	c.302A>T	p.D101V	deleterious(0)	0.3789
T1490	ZNF316		6	11986293	11986293	C	A	novel	Missense_Mutation	SNP	17	4	c.3454C>A	p.P1152T	deleterious_low_confidence(0)	0.2353
T485	ZNF318		12	11816608	11816630	TTTTCTTTCTTCTCTTCCTTTGG	-	novel	Frame_Shift_Del	DEL	130	6	c.3646_3668del	p.P1216Kfs*12		0.0462
T738	ZNF322		35	24377765	24377765	C	T	novel	Missense_Mutation	SNP	186	61	c.1076G>A	p.S359N	tolerated(0.07)	0.328
T697	ZNF326		6	58620532	58620533	-	CATTTTTCTCTTTATTCCTCTTGCAGCAGCAAGAGGAATAAAGAGAAAAATGATGCAAC	novel	Nonsense_Mutation	INS	70	4	c.705_706insGTTGCATCATTTTTCTCTTTATTCCTCTTGCTGCTGCAAGAGGAATAAAGAGAAAAATG	p.M236Vfs*16		0.0571
T697	ZNF330		19	1749998	1749998	C	T	novel	Missense_Mutation	SNP	28	4	c.22G>A	p.A8T	deleterious(0.04)	0.1429
T479	ZNF333		20	47994544	47994545	-	TTTTGATGCATAAGGATAACTTTATAAGTACTACAT	novel	In_Frame_Ins	INS	48	4	c.343_344insATGTAGTACTTATAAAGTTATCCTTATGCATCAAAA	p.P115delinsHVVLIKLSLCIKT		0.0833
T282	ZNF341		24	22981247	22981247	A	G	novel	Missense_Mutation	SNP	22	4	c.2222A>G	p.Q741R	tolerated(0.41)	0.1818
T1462	ZNF341		24	22948626	22948626	T	A	novel	Missense_Mutation	SNP	193	86	c.389T>A	p.V130E	deleterious(0)	0.4456
T697	ZNF354B		11	2681962	2681964	TGA	-	novel	In_Frame_Del	DEL	40	4	c.951_953del	p.H317del		0.1
T218	ZNF354B		11	2681909	2681909	C	A	novel	Missense_Mutation	SNP	16	3	c.1006G>T	p.A336S	tolerated(0.48)	0.1875
T697	ZNF354C		11	2520869	2520869	C	G	novel	Missense_Mutation	SNP	23	3	c.603G>C	p.K201N	deleterious(0.05)	0.1304
T697	ZNF354C		11	2520210	2520210	C	G	novel	Missense_Mutation	SNP	56	3	c.1262G>C	p.G421A	deleterious(0)	0.0536
T282	ZNF358		20	52315124	52315124	G	T	novel	Missense_Mutation	SNP	10	4	c.1090G>T	p.A364S	tolerated(0.19)	0.4
T344	ZNF385B		36	23203198	23203206	GCGTAATGA	-	novel	In_Frame_Del	DEL	176	18	c.10_18del	p.S4_R6del		0.1023
T1989	ZNF394		6	10046313	10046313	C	A	novel	Missense_Mutation	SNP	69	10	c.886C>A	p.Q296K	tolerated(0.31)	0.1449
T218	ZNF398		16	14228090	14228091	-	CCGC	novel	Frame_Shift_Ins	INS	339	48	c.1807_1808insCGCC	p.Q603Pfs*5		0.1416
T311	ZNF398		16	14228090	14228091	-	CCGC	novel	Frame_Shift_Ins	INS	142	13	c.1807_1808insCGCC	p.Q603Pfs*5		0.0915
T218	ZNF398		16	14227950	14227950	A	C	novel	Missense_Mutation	SNP	1011	39	c.1666A>C	p.K556Q	deleterious(0.03)	0.0386
T218	ZNF398		16	14228096	14228097	-	GCCG	novel	Frame_Shift_Ins	INS	323	40	c.1812_1813insGCCG	p.P605Afs*3		0.1238
T485	ZNF398		16	14228092	14228092	A	C	novel	Missense_Mutation	SNP	144	9	c.1808A>C	p.Q603P	tolerated_low_confidence(0.24)	0.0625
T485	ZNF398		16	14228096	14228097	-	GCCG	novel	Frame_Shift_Ins	INS	138	8	c.1812_1813insGCCG	p.P605Afs*3		0.058
T344	ZNF398		16	14227950	14227950	A	C	novel	Missense_Mutation	SNP	545	14	c.1666A>C	p.K556Q	deleterious(0.03)	0.0257
T218	ZNF398		16	14227815	14227815	T	-	novel	Frame_Shift_Del	DEL	492	12	c.1531del	p.Y511Tfs*17		0.0244
T344	ZNF398		16	14228097	14228097	C	G	novel	Missense_Mutation	SNP	164	9	c.1813C>G	p.P605A	deleterious_low_confidence(0.02)	0.0549
T218	ZNF398		16	14227792	14227792	T	C	rs22479062	Missense_Mutation	SNP	358	6	c.1508T>C	p.M503T	tolerated(0.2)	0.0168
T1585	ZNF398		16	14202685	14202685	A	C	novel	Missense_Mutation	SNP	13	2	c.179A>C	p.H60P	deleterious(0.02)	0.1538
T1834	ZNF398		16	14228096	14228097	-	GCCG	novel	Frame_Shift_Ins	INS	89	4	c.1812_1813insGCCG	p.P605Afs*3		0.0449
T1462	ZNF407		1	4835634	4835634	C	T	novel	Missense_Mutation	SNP	144	60	c.4199G>A	p.R1400Q	tolerated(0.38)	0.4167
T311	ZNF41		X	41033252	41033252	G	A	novel	Missense_Mutation	SNP	34	4	c.1828C>T	p.P610S	tolerated(0.66)	0.1176
T311	ZNF41		X	41033263	41033263	G	A	novel	Missense_Mutation	SNP	36	2	c.1817C>T	p.P606L	deleterious(0)	0.0556
T1989	ZNF420		1	115515159	115515160	TT	GA	novel	Missense_Mutation	DNP	33	4	c.1184_1185delinsTC	p.E395V	deleterious(0.02)	0.1212
T1989	ZNF420		1	115515162	115515162	C	A	novel	Missense_Mutation	SNP	33	4	c.1182G>T	p.K394N	tolerated(0.5)	0.1212
T416	ZNF420		1	115514859	115514859	T	A	novel	Missense_Mutation	SNP	23	2	c.1485A>T	p.R495S	tolerated(0.05)	0.087
T416	ZNF420		1	115514852	115514852	T	C	novel	Missense_Mutation	SNP	20	2	c.1492A>G	p.T498A	deleterious(0.03)	0.1
T697	ZNF420		1	115514834	115514834	C	T	novel	Missense_Mutation	SNP	38	3	c.1510G>A	p.E504K	tolerated(0.42)	0.0789
T697	ZNF420		1	115514836	115514836	T	A	novel	Missense_Mutation	SNP	38	3	c.1508A>T	p.Y503F	tolerated(0.11)	0.0789
T416	ZNF449		X	105901716	105901716	G	T	novel	Missense_Mutation	SNP	6	2	c.685G>T	p.G229W	deleterious(0.02)	0.3333
T1462	ZNF45		1	111225904	111225904	G	T	novel	Missense_Mutation	SNP	47	3	c.346C>A	p.L116I	deleterious(0.04)	0.0638
T1462	ZNF473		1	106551939	106551939	C	T	novel	Missense_Mutation	SNP	96	34	c.1871G>A	p.G624E	deleterious(0.04)	0.3542
T697	ZNF483		11	66175821	66175821	G	C	novel	Missense_Mutation	SNP	113	7	c.1875G>C	p.R625S	deleterious(0.04)	0.0619
T282	ZNF484		1	99165539	99165539	G	T	novel	Missense_Mutation	SNP	27	4	c.1746G>T	p.K582N	deleterious(0)	0.1481
T282	ZNF484		1	99165148	99165149	-	GTTCA	novel	Frame_Shift_Ins	INS	17	3	c.1355_1356insGTTCA	p.I454Tfs*3		0.1765
T697	ZNF484		1	99165574	99165574	T	C	novel	Missense_Mutation	SNP	54	2	c.1781T>C	p.F594S	tolerated(0.62)	0.037
T1462	ZNF516		1	3325667	3325667	C	T	novel	Missense_Mutation	SNP	460	287	c.1160C>T	p.A387V	tolerated(0.19)	0.6239
T282	ZNF516		1	3373303	3373303	A	-	novel	Frame_Shift_Del	DEL	29	4	c.2091del	p.A698Pfs*4		0.1379
T282	ZNF516		1	3373304	3373304	G	T	novel	Missense_Mutation	SNP	29	4	c.2092G>T	p.A698S	tolerated(0.25)	0.1379
T282	ZNF529		1	116190866	116190866	C	A	novel	Missense_Mutation	SNP	24	4	c.309G>T	p.W103C	tolerated(0.18)	0.1667
T697	ZNF532		1	17195785	17195785	C	T	novel	Missense_Mutation	SNP	118	4	c.2449G>A	p.G817R	deleterious(0.04)	0.0339
T1462	ZNF536		1	121124572	121124572	C	T	novel	Missense_Mutation	SNP	253	106	c.3088G>A	p.A1030T	tolerated(0.14)	0.419
T697	ZNF541		1	108505193	108505194	GC	AG	novel	Missense_Mutation	DNP	15	2	c.3718_3719delinsAG	p.A1240R	tolerated(0.05)	0.1333
T697	ZNF541		1	108505182	108505183	AC	-	novel	Frame_Shift_Del	DEL	20	2	c.3708_3709del	p.D1236Efs*21		0.1
T1462	ZNF541		1	108480142	108480142	G	A	rs852304881	Missense_Mutation	SNP	123	61	c.886G>A	p.A296T	tolerated(0.14)	0.4959
T416	ZNF543		1	100813074	100813075	AC	GG	novel	Missense_Mutation	DNP	20	2	c.1016_1017delinsCC	p.G339A	deleterious(0.01)	0.1
T697	ZNF543		1	100852186	100852186	C	G	novel	Missense_Mutation	SNP	98	5	c.765G>C	p.K255N	tolerated(1)	0.051
T311	ZNF550		1	100512233	100512233	C	T	novel	Missense_Mutation	SNP	87	4	c.5C>T	p.A2V	deleterious(0.02)	0.046
T282	ZNF555		20	56364878	56364878	C	A	novel	Missense_Mutation	SNP	19	4	c.707G>T	p.R236L	deleterious(0.01)	0.2105
T697	ZNF570		1	115495072	115495073	GT	AG	novel	Missense_Mutation	DNP	21	3	c.1474_1475delinsAG	p.V492S	tolerated(0.3)	0.1429
T697	ZNF584		1	99520309	99520309	T	A	novel	Missense_Mutation	SNP	43	2	c.986A>T	p.H329L	deleterious(0)	0.0465
T282	ZNF598		6	38935864	38935864	G	T	novel	Nonsense_Mutation	SNP	11	4	c.910G>T	p.E304*		0.3636
T320	ZNF606		1	99913686	99913686	C	T	novel	Missense_Mutation	SNP	120	35	c.2657C>T	p.T886M	deleterious_low_confidence(0.02)	0.2917
T282	ZNF608		11	14305005	14305005	G	T	novel	Missense_Mutation	SNP	13	4	c.4390C>A	p.L1464M	tolerated(0.33)	0.3077
T282	ZNF608		11	14405076	14405076	C	A	novel	Missense_Mutation	SNP	25	4	c.722G>T	p.G241V	deleterious(0.01)	0.16
T282	ZNF619		23	9931941	9931941	C	T	rs23148490	Missense_Mutation	SNP	20	4	c.1459C>T	p.R487C	tolerated_low_confidence(0.23)	0.2
T282	ZNF621		23	9979871	9979871	C	G	novel	Missense_Mutation	SNP	22	4	c.1324C>G	p.Q442E	deleterious(0.01)	0.1818
T1462	ZNF622		4	86932513	86932513	T	C	novel	Missense_Mutation	SNP	113	52	c.995T>C	p.V332A	tolerated(0.76)	0.4602
T344	ZNF624		5	39321995	39321995	T	C	novel	Missense_Mutation	SNP	28	3	c.820T>C	p.Y274H	deleterious(0.05)	0.1071
T218	ZNF630		X	41641279	41641279	T	A	novel	Missense_Mutation	SNP	22	2	c.1237A>T	p.I413L	tolerated(0.62)	0.0909
T1860	ZNF638		17	51261769	51261769	G	A	novel	Missense_Mutation	SNP	149	52	c.3715C>T	p.P1239S	tolerated(0.18)	0.349
T167	ZNF646		6	17152123	17152123	C	T	novel	Missense_Mutation	SNP	339	180	c.4022G>A	p.R1341Q	tolerated_low_confidence(0.11)	0.531
T344	ZNF664		26	5702029	5702029	A	G	novel	Missense_Mutation	SNP	173	26	c.268T>C	p.Y90H	tolerated(0.13)	0.1503
T344	ZNF664		26	5702027	5702027	A	T	novel	Nonsense_Mutation	SNP	173	26	c.270T>A	p.Y90*		0.1503
T311	ZNF674		X	40153165	40153167	AAG	TTT	novel	Missense_Mutation	TNP	22	4	c.1147_1149delinsTTT	p.K383F	tolerated(0.08)	0.1818
T1585	ZNF677		1	104802887	104802887	A	G	novel	Missense_Mutation	SNP	161	74	c.625A>G	p.T209A	tolerated(0.11)	0.4596
T1834	ZNF687		17	60354179	60354179	G	T	novel	Missense_Mutation	SNP	217	48	c.316G>T	p.G106W	deleterious(0)	0.2212
T282	ZNF687		17	60354544	60354544	C	A	novel	Missense_Mutation	SNP	12	2	c.681C>A	p.S227R	tolerated(0.07)	0.1667
T1585	ZNF704		29	27913526	27913526	C	A	novel	Missense_Mutation	SNP	41	5	c.982G>T	p.G328W	deleterious_low_confidence(0)	0.122
T1490	ZNF713		6	358862	358862	C	A	novel	Missense_Mutation	SNP	20	4	c.893G>T	p.R298M	deleterious(0)	0.2
T282	ZNF770		30	2675869	2675869	C	A	novel	Missense_Mutation	SNP	22	4	c.1580G>T	p.R527I	deleterious(0.01)	0.1818
T282	ZNF774		3	53823345	53823345	G	C	novel	Missense_Mutation	SNP	26	4	c.573C>G	p.S191R	tolerated(0.41)	0.1538
T485	ZNF777		16	14366688	14366689	-	GGGCTTG	novel	Frame_Shift_Ins	INS	74	4	c.2154_2155insCAAGCCC	p.F719Qfs*?		0.0541
T485	ZNF777		16	14366687	14366687	A	T	novel	Missense_Mutation	SNP	74	4	c.2156T>A	p.F719Y	tolerated(1)	0.0541
T232	ZNF777		16	14388424	14388424	G	A	novel	Missense_Mutation	SNP	185	44	c.520C>T	p.P174S	tolerated(0.22)	0.2378
T1124	ZNF783		16	14283815	14283815	G	A	novel	Missense_Mutation	SNP	14	3	c.247G>A	p.A83T	tolerated(0.1)	0.2143
T1462	ZNF783		16	14300141	14300141	G	A	novel	Missense_Mutation	SNP	119	102	c.526G>A	p.G176S	deleterious(0)	0.8571
T697	ZNF791		20	49473658	49473658	G	C	novel	Missense_Mutation	SNP	31	4	c.1579C>G	p.H527D	deleterious(0)	0.129
T697	ZNF831		24	43924216	43924216	A	T	novel	Missense_Mutation	SNP	29	2	c.151A>T	p.T51S	deleterious(0.01)	0.069
T282	ZNF865		1	102123481	102123481	G	T	novel	Missense_Mutation	SNP	15	4	c.1698C>A	p.S566R	tolerated(0.7)	0.2667
T282	ZNFX1		24	35945210	35945210	C	A	novel	Missense_Mutation	SNP	18	4	c.2015G>T	p.C672F	tolerated(1)	0.2222
T1407	ZNFX1		24	35935514	35935514	C	A	novel	Nonsense_Mutation	SNP	17	4	c.3316G>T	p.G1106*		0.2353
T282	ZNHIT2		18	52079132	52079132	G	T	novel	Missense_Mutation	SNP	7	4	c.1142G>T	p.G381V	deleterious(0.03)	0.5714
T1891	ZP4		4	2329805	2329805	C	T	novel	Nonsense_Mutation	SNP	55	7	c.1477C>T	p.R493*		0.1273
T2063	ZPR1		5	16783714	16783714	T	G	novel	Missense_Mutation	SNP	56	22	c.1043T>G	p.L348R	deleterious(0)	0.3929
T1124	ZRANB1		28	34222867	34222867	T	A	novel	Missense_Mutation	SNP	148	21	c.842T>A	p.I281N	tolerated(0.06)	0.1419
T697	ZSCAN10		6	38114691	38114691	G	A	novel	Missense_Mutation	SNP	26	4	c.1673G>A	p.S558N	tolerated(0.18)	0.1538
T282	ZSCAN10		6	38112310	38112310	C	T	novel	Missense_Mutation	SNP	15	4	c.598C>T	p.P200S	tolerated(0.47)	0.2667
T282	ZSCAN21		6	9543245	9543245	G	T	novel	Missense_Mutation	SNP	19	4	c.151C>A	p.H51N	deleterious(0.02)	0.2105
T697	ZSCAN30		7	54742372	54742372	G	C	novel	Missense_Mutation	SNP	26	4	c.306G>C	p.E102D	tolerated(0.08)	0.1538
T282	ZSWIM1		24	33177415	33177415	G	T	novel	Missense_Mutation	SNP	18	4	c.1260G>T	p.E420D	deleterious(0.01)	0.2222
T1462	ZSWIM3		24	33172727	33172727	C	T	novel	Missense_Mutation	SNP	112	49	c.1367C>T	p.A456V	tolerated(0.28)	0.4375
T1490	ZSWIM8		4	24232913	24232913	C	G	novel	Missense_Mutation	SNP	17	4	c.4660C>G	p.P1554A	deleterious(0.01)	0.2353
T282	ZSWIM9		1	108083868	108083868	C	A	novel	Missense_Mutation	SNP	15	3	c.2052G>T	p.E684D	tolerated_low_confidence(0.08)	0.2
T282	ZUP1		1	57083442	57083442	C	A	novel	Missense_Mutation	SNP	3	2	c.1741G>T	p.G581C	deleterious_low_confidence(0.04)	0.6667
T1989	ZWINT		26	32433482	32433482	G	A	novel	Missense_Mutation	SNP	26	4	c.271G>A	p.A91T	tolerated(0.11)	0.1538
T282	ZYX		16	6311476	6311476	C	A	novel	Missense_Mutation	SNP	8	4	c.215G>T	p.R72L	tolerated(0.27)	0.5

### Sheet: SupplementaryTableS6
Supplementary Table S6: Functional annotatation of genes with somatic SNVs and INDELs. The significantly enriched pathways from KEGG, REACTOME, and Gene Ontology databases are listed here.
Term.name	Source	FDR	Genes	Number of genes	Samples	Percentage of samples with altered pathway
cytoskeletal protein binding	GO:MF	3.50232e-07	SETD2,AFDN,PKD2L1,TTN,KIF26B,MYOM3,DDX3X,PTPRC,ALMS1,DLEC1,EFHC2,EML5,KIF15,KIRREL1,KLHL1,NPHS1,PRUNE1,SLC6A4,EML4,ARHGEF2,CLMN,CLSTN1,FMNL1,KCNMA1,KIF23,KIF25,KIF7,KPTN,LDB3,LGMN,MACF1,MAP1LC3C,MAP9,MICAL2,MTUS2,MX2,MYO1E,MYO5B,NEB,PARVG,PLEC,RGS14,RHCG,BRSK2,MAP1A,MAPK8IP2,MYH8,MYO18A,FLNA,KIF5B,NUMA1,TPR,ABLIM3,BCCIP,CDK5RAP2,CEP57,CHP1,DMD,DST,HTT,KIFBP,LRRK2,MLPH,NEBL,RP1,SYNE2,TLNRD1,MID1,OFD1,AGBL1,FLNB,KIF26A,NDEL1,SCN5A,SYNE3,XIRP2,SYNM,HSP90AA1,EGFR,ANXA6,KCNN2,CAPN3,IQGAP3,RTCB,ACTN1,ARFGEF1,CAMSAP1,CCT5,FHOD3,HNRNPU,KIF14,KIF2A,RHAG,STMN2,TOGARAM2,UNC5C,APC,FLNC,KIF1B,CDH1,PRKN,CAMSAP2,CAPN6,CCDC88B,CCSER2,CKAP5,CLASP1,CLASP2,DPYSL4,EMD,GAS2L1,HAP1,HDAC6,INO80,IQGAP1,KIF5C,KLHL2,MAP2,MAP4K4,MAST2,MEFV,MICAL1,MISP,MPRIP,MYH14,MYH3,MYO15A,MYO1C,PACSIN3,PDLIM3,PLS3,PSTPIP1,PTPRN,RAB11FIP5,RELA,SGIP1,SHROOM2,SPAG5,SPAG9,SPAST,SPTA1,SPTB,SPTBN2,SPTBN5,SSH3,STARD9,STMN3,SUN2,SVIL,TCAP,TLN1,TRPV4,TTBK1,TTLL11,TTLL12,USH1G,UTRN,VIL1,ANK1,CACNA1D,HIP1,ABRA,DCTN2,FAM110C,HAUS6,KIF17,KIF6,PPP1R9A,SSH1,CCR5,SYNE1,CYFIP1,TAOK1,ARPC1A,BICD2,CDK5R2,DBN1,MYOM1,STXBP5L,DCTN1,EZR,ABLIM1,BIN1,CENPJ,CEP57L1,CLIP2,FHOD1,IPP,KIF21B,KIF3A,KIFC1,LLGL2,LRPPRC,MAGI1,MAPK8IP3,MAPT,MYO7A,MYO7B,MYRIP,NEFH,PALLD,RMDN2,RMDN3,SHROOM1,SSH2,TAOK2,VILL,WHAMM,CEACAM1	209	T697, T1490, T311, T1989, T485, T1124, T416, T167, T1407, T282, T1891, T230, T1462, T148, T1921, T336, T738, T320, T232, T218, T1860, T344, T1238, T2063, T1834, T1585, T1292, T1923, T479	100
catalytic activity, acting on a protein	GO:MF	0.000141683	ALK,MTOR,UBR5,DUSP22,SETD2,TRAF2,CDK1,CLK1,LONRF1,MEX3C,RNF216,TTN,UBE2S,UFSP2,WNK1,ZRANB1,MME,BRD2,TRIM71,PTPRC,ADAMTS13,HUWE1,KDM1A,PGAM5,PMPCB,RASSF2,RNF169,RNF40,SIRT1,TRIM25,USP11,JAK1,AXL,HDAC7,JAK2,BCOR,KMT2D,RNF213,ADAMTS14,ADAMTS6,CAMK1G,CAPN15,CAPN9,CDC25C,CIT,CPZ,DYRK3,ERAP2,EYA2,FBXO2,FGFRL1,GALNT14,GALNT6,KDM3B,LGMN,LTBP1,MAPK7,MEP1A,MYLK,NEDD4,NUAK2,OTUB1,PARP2,PARP9,PCSK4,PIDD1,PLK3,PRSS36,PTPDC1,PTPRN2,RIOX2,RNF215,SPEG,TNK2,TRABD2B,TRIML1,UCHL3,UCHL5,USP35,USP42,VRK2,WWP2,PRKCI,BRSK2,MAP3K10,MYH8,PGGHG,UBA1,JARID2,NCOA3,KDM6A,SMG1,ADAM9,ADAMTS20,ADAMTS8,ALPK1,BMPR2,BSPRY,CAPN7,CDK13,COLGALT1,DCAF1,ESCO1,ESPL1,FKBP10,HAT1,HIF1AN,HR,KEL,LRRIQ4,LRRK2,MAP4K1,MAP4K5,MELK,MMP24,NEK1,PARP4,PCSK2,PPP3CB,PTPN21,RABGGTB,RNF220,TNKS2,TPP2,USP25,FBXO11,AGBL1,AVP,C1GALT1,CASP2,HECW2,LOXL1,NPEPL1,POMGNT2,PTPRZ1,RIOX1,STK38L,TGM6,UBA6,USP45,VPS18,ERBB4,KMT2C,PTPRD,GLUL,KDM5B,NLK,PAK3,RNF10,RPS6KA6,RANBP2,PJA2,EGFR,UBE2O,CAPN3,EPHA1,PTPRG,RNF24,NSD2,ATR,ADAM10,CDKL2,FASTK,HECTD3,PDIK1L,PPIL2,XYLT1,ADAM28,TTC3,BRD4,DNMT3A,WNK2,CXXC1,DZIP3,HDAC8,NEK2,USP10,LATS2,PRDM16,MMP16,IGF2R,PIAS4,USP34,HDAC4,NSD1,BCR,FLT3,FLT4,MST1R,ROS1,SMYD3,TYK2,PRKN,PTPRT,PTPN13,TEC,ADAM20,ADAM23,ADAM30,ADAMTS1,ADAMTS10,AFG3L2,ANAPC4,ASB2,B4GALT7,BACE1,BLMH,CAMKMT,CAPN13,CAPN5,CAPN6,CDC14B,CKAP5,CLPP,CORIN,CPN1,CPXM1,CSNK1G3,DPP8,DUSP5,ECE1,ELANE,EPHA8,EYA3,FAM20C,HDAC6,HECW1,HGFAC,HUNK,ILK,IRF2BP1,KLK11,KLK8,KMT5B,LOXL2,LRRK1,MAP3K20,MAP3K4,MAP4K4,MAPK12,MAST2,MEFV,MINK1,MMP21,MTMR4,MTMR7,MYCBP2,MYH3,MYLK3,NAALAD2,NEDD4L,NEURL4,NHLRC3,P3H3,PASK,PDIA2,PDIA6,PIAS3,PKN1,PKN2,PPEF1,PPM1E,PREPL,PRKCD,PRKG1,PRSS53,RNF112,RNF125,RNF13,RPS6KA5,SENP2,SHH,SMYD1,SMYD2,SNRK,SPAST,SPPL2A,SRPK3,SSH3,STAB1,STAB2,STK36,TIPARP,TMPRSS4,TMPRSS6,TNIK,TNK1,TNKS,TRAF6,TRIM17,TRIM3,TRIM37,TSSK4,TSSK6,TTBK1,TTLL11,UBA7,UBE4A,UHRF1,ULK1,USP20,USP24,USP37,USP50,YME1L1,CDK4,IGF1R,CUL3,BIRC6,MALT1,CPVL,CTSA,DUSP15,KLK13,LRRC2,PLOD1,RNF20,RNF38,RPS6KB1,SSH1,UBL4A,UBR2,USP15,USP32,USP49,CDK6,IRAK3,RNF165,CDK19,KALRN,MYO3A,NAPSA,OTUD5,RLIM,PPM1H,CBL,ADAMTS15,CTDP1,KCTD13,TAOK1,MAP3K1,PRKCQ,RPS6KA3,STK38,TSSK3,USP43,AKT2,BAZ1B,CHUK,EHMT1,EHMT2,HASPIN,IRAK1,MAST3,MINDY4B,PTPN12,SPG7,STAMBPL1,UBE3C,KSR2,MAPK3,NTRK3,RPS6KB2,USP8,KMT2A,KMT2B,PTPRS,SPRTN,BUB1B,EPHA5,SETD5,ACE2,AGBL2,AGBL3,ANPEP,ATG3,ATG4A,CAD,CCL3,CDC42BPA,DAPK3,DPP3,DTX4,ECEL1,ENOX2,ERP44,F12,FBXO17,GALNT15,GALNT9,HERC2,IDE,IRAK4,KATNAL1,KDM4B,MAP3K2,MAPK15,MARCHF5,NEK8,NLN,PARP12,PCSK1,PDK2,PEX12,PKN3,PRMT7,PTPRF,PTPRO,RNF123,RNF180,RPS6KA1,SENP5,SENP7,SIRT5,SSH2,TAOK2,TINAG,TMPRSS7,TRAF3IP2,UBE2J1,UBE2Q1,UBLCP1,ZC3H12A,ZDHHC3,ZDHHC7,MAP3K14,ACVR1C	427	T697, T148, T738, T1989, T282, T2063, T485, T344, T311, T1490, T1407, T1462, T416, T167, T1124, T1292, T218, T1921, T336, T320, T1891, T1834, T232, T230, T479, T1238, T1860, T1923, T1585	100
protein binding	GO:MF	0.0324821	LRP5,ALK,IL7R,MTOR,PIK3CA,UBR5,CTCF,DUSP22,POT1,RYBP,SETD2,TP53,AFDN,TRAF2,AKAP6,ANP32A,ASAH1,BOD1L1,CACNA1S,CDK1,CHORDC1,CLK1,CNKSR3,DNAH8,EIF4H,FKBP6,GRXCR1,GTF2A1L,INPP5D,INTS6,INTU,LBR,LONRF1,MEX3C,MTREX,NBEAL1,NBEAL2,NRG2,PHLDB3,PKD2L1,PLXNA3,PLXNA4,RARS1,RBBP8NL,RNF216,SAFB,SATB2,SIGLECL1,SLIT1,SNX18,SYNRG,TMCO4,TTN,UBE2S,UFSP2,UGCG,VGLL2,WFIKKN1,WNK1,ZC2HC1C,ZNF143,ZNF783,ZRANB1,KIF26B,MED25,MME,TMC6,HRAS,AGAP1,AHDC1,BRD2,DAAM2,DNAJC11,DYSF,ESRP1,INTS8,LAMB1,MYOM3,NCKAP5L,NUB1,PRLHR,SLC2A6,SYT2,TP73,TRIM71,UBQLN3,MED12,ARID1A,DDX3X,HNF1A,TBL1XR1,AKAP9,PTPRC,TNC,ABCB1,ABCB7,ACACA,ADAMTS13,ALMS1,APBA2,ARFGEF2,ARHGAP4,CALCRL,CD226,CDH7,CNKSR2,COG2,COG4,COL4A1,DLEC1,EEF2,EFHC2,ELP5,EMC8,EML5,FASN,FILIP1L,GABBR2,GLIS1,GRID2,H2AC21,HGD,HHATL,HK2,HORMAD1,HUWE1,ITGA3,KANSL1L,KDM1A,KHSRP,KIF15,KIRREL1,KLHL1,L3MBTL1,LGALS3,MAD1L1,MED14,MNS1,MUC5B,NBAS,NCAPD3,NHSL2,NPHS1,NR2F1,OS9,PGAM5,PPP1R3B,PQBP1,PRUNE1,RAB3GAP1,RASAL3,RASSF2,RIMS2,RIPOR2,RNF169,RNF40,SCAF8,SDCCAG8,SFI1,SIRT1,SLC6A15,SLC6A4,SMG6,SPHK1,SRRT,TENM1,TLR2,TOM1,TOX,TRAPPC9,TRIM25,TSEN15,USP11,VPS26A,VPS39,ZFP42,ZGPAT,JAK1,NOTCH2,AXL,CCND1,CSF3R,HDAC7,JAK2,NCSTN,BCOR,KMT2D,MOB3B,MUTYH,TET2,ZFHX3,BRD3,DKK3,EML4,FUS,MN1,SALL4,AAGAB,ABHD6,ABT1,ACCS,ADGRD1,AGRN,ALKBH2,ALS2CL,ANKK1,ANKLE2,APBA1,APPL2,AQP8,ARHGEF2,ASMTL,ATAD3A,ATXN1L,BTG2,C10orf67,CABLES1,CABP7,CACNA1G,CAMK1G,CAND2,CAPN15,CASQ1,CBARP,CCDC153,CCDC157,CCHCR1,CCR2,CCT8,CD34,CD44,CDC25C,CDC40,CDH8,CDH9,CDS2,CEMIP2,CENPV,CEP19,CEP192,CHID1,CHTF18,CIT,CLBA1,CLMN,CLSTN1,COL6A1,CRB1,CSF2RA,CSPG4,CYP1A2,DDHD1,DHH,DIPK1A,DMBT1,DMKN,DMRT3,DNAH3,DNAH5,DNMBP,DOK1,DOP1B,DSG2,DSN1,DVL1,DYRK3,EBI3,EXOC1,EYA2,FAM111B,FAM207A,FAM221A,FBXO2,FCHO1,FGD2,FGF18,FGFRL1,FMNL1,FZD7,GALNT6,GDF10,GIMAP1,GLI4,GSDMA,HDGFL2,HEATR3,HEATR5B,HEG1,HELZ2,HFE,HIVEP1,HRC,HSD3B7,HUS1,ICAM1,ICAM2,IFI35,IGHMBP2,IL3RA,ISLR2,ITGAM,ITPKB,JAML,KCNK7,KCNMA1,KIAA0319,KIAA1109,KIF23,KIF25,KIF7,KLF17,KMT2E,KNTC1,KPTN,KRT80,L3MBTL4,LBP,LCN15,LDB3,LENG8,LGMN,LIPF,LRGUK,LRMDA,LRP8,LRRC38,LRRC8A,LTBP1,LTBP2,MACF1,MAP1LC3C,MAP9,MAPK7,MAT2B,MATN4,MEP1A,MICAL2,MILR1,MKI67,MTARC1,MTFP1,MTIF3,MTUS2,MX2,MYBPC2,MYLK,MYO1E,MYO5B,MYOF,MYPOP,NACC2,NCAM1,NEB,NEDD4,NFE2L1,NOC2L,NRXN1,NTAN1,NTN5,NUAK2,NUFIP1,OPN4,OTUB1,P2RX1,PADI3,PALM,PALM2AKAP2,PARP2,PARP9,PARVG,PCSK4,PDCD2L,PDE8A,PER2,PHLDB1,PIDD1,PLCL2,PLEC,PLK3,POGZ,POLRMT,POP5,PPP1R7,PROM2,PRPF4,PRR19,PRXL2B,PTPDC1,QRFPR,RADIL,RALGAPA2,RANGAP1,RBM14,RESF1,REV3L,RFK,RGS14,RGS3,RHCG,RINL,RIOX2,RIPOR3,RPS7,SAG,SCNN1A,SDC3,SEMA6C,SERPINA3,SH3BP5,SHANK2,SLTM,SMPD3,SNED1,SORL1,SPEG,SPG11,SPHKAP,STX18,STXBP4,SURF1,SYT13,TACC2,TEF,TGFA,THEMIS2,TICRR,TKFC,TLR3,TLR9,TMUB1,TNFRSF1B,TNK2,TNKS1BP1,TNR,TNRC6A,TNS3,TOP2A,TRABD2B,TRAPPC10,TRIML1,TSHZ3,TSPOAP1,TTC12,TUT4,UCHL3,UCHL5,UNC13C,USB1,USP42,UTP20,VAC14,VKORC1,VRK2,VWF,WDHD1,WDR20,WDR59,WFDC10B,WNT2B,WWP2,ZDHHC5,ZFYVE9,ZG16,ZNF341,ZNF473,ZNF516,ZNF541,ZNF622,ZSWIM3,PRKCI,H1-5,CNTNAP2,ACAN,ADIPOR2,ATAD2,ATP6V0A2,BRSK2,CNTNAP4,COL16A1,COL4A3,CPSF3,CYP2R1,DSC1,EGFL8,EXTL2,HEATR1,HELZ,HNRNPF,KRT23,MAP1A,MAP3K10,MAPK8IP2,MYH8,MYO18A,NKX3-2,NMU,OSBPL3,PNMT,PPP1R18,QRICH2,RHPN1,ROPN1L,RPS6,RPSA,SECISBP2L,SEMA3G,SMOC1,TBC1D8B,TLR4,UBA1,JARID2,ATXN7,NCOA3,CCNQ,KDM6A,PBRM1,SMG1,TSC2,COL2A1,ELK4,FLNA,KIF5B,NUMA1,OLIG2,TPR,WRN,XPC,ABLIM3,ADAM9,ADAMTS8,ADAP2,ADGRB2,ADIPOR1,ALPK1,AP1M1,ARHGEF5,ASS1,ATP13A2,BCCIP,BMPR2,C5,CAPN7,CARMIL1,CCPG1,CDK13,CDK5RAP2,CEP162,CEP57,CHD5,CHP1,CLEC1B,CLEC2D,CLINT1,CLPB,CNOT1,CNTROB,COG5,CPEB4,CSMD1,DARS1,DCAF1,DCAF13,DDN,DEAF1,DGAT2,DLGAP1,DMD,DNAH9,DOCK7,DPYD,DST,DYNLT1,ECD,ECM2,EFHD2,EFS,EIF4G3,EIF5A2,ELP3,ENTPD8,ESCO1,ESPL1,FGD4,FIG4,FKBP10,FN1,GLI3,GLMN,GPR151,GRIN1,GUCY1A2,HAT1,HIF1AN,HMGCS1,HR,HTT,INTS7,IPO8,IQCC,ITGA2B,KBTBD7,KEL,KIFBP,LAMA3,LARS1,LIN28B,LRCH1,LRP2,LRRK2,MAGI3,MAP4K1,MAP4K5,MCCC2,MDN1,MELK,MLPH,MOCOS,MPHOSPH8,NEBL,NEK1,NGFR,NME5,NPB,NRBP1,NUP153,NYAP2,OBSL1,ODF2,OIT3,PARP4,PCSK2,PI4KA,PIBF1,PKD1L3,PLD6,POU2F1,PPARGC1B,PPP2R5E,PPP3CB,PREX1,PRIM2,PTGES2,PTPN21,R3HCC1L,RAB3GAP2,RABGGTB,RBL2,RNF220,RP1,SARS1,SCN2A,SEPTIN8,SERPINA1,SH2D2A,SHKBP1,SIPA1L2,SLC4A1AP,SLU7,SMPD1,SMYD4,SNAP91,SNTG2,SOCS5,SPECC1L,STT3A,SYNE2,TADA2A,TBC1D2B,TBC1D4,TBC1D7,TCEANC2,TENM3,TFB1M,TIAM1,TJP1,TLNRD1,TMCC1,TMEM115,TMEM185A,TMEM222,TMEM38B,TMEM43,TNFAIP2,TNKS2,TNS1,TOP2B,TOR1AIP2,TPP2,TRAFD1,TRIM8,UPF2,USP25,USPL1,VIPAS39,VWDE,WDFY3,WNT8B,ZCCHC7,ZNF19,TERT,MCM3,MID1,NELFB,OFD1,TDO2,ZNF398,ZNF704,KLF4,NOTCH4,CD276,FBXO11,SH2B3,SMAD3,PDE4DIP,TFRC,AADAT,ACSS1,AGBL1,AMOTL1,AMT,ARMC9,ASCC2,AVP,C1GALT1,C3,CACNA1B,CASP2,CELSR3,CENPF,CEP250,CNKSR1,CTH,CTTNBP2,CYP4F22,DHTKD1,DLL1,EXOC5,FAM107A,FAM167A,FETUB,FIGLA,FLNB,GAL3ST3,GP1BB,GPRIN1,HECW2,IL10RA,IL17C,IQCG,KIF26A,LAMB3,LOXL1,LRP1,MBD5,MEGF11,MEGF6,MND1,NDEL1,NPEPL1,OTP,PLEKHA6,PLSCR1,PLXNB1,POMGNT2,PPP6R1,PRDM6,PTPRZ1,QARS1,RAB17,RAB34,RIOX1,SALL1,SCLY,SCN5A,SEMA5A,SEMA6B,SERPINA5,SHC3,SLC25A6,SPICE1,STK11IP,STK38L,SYNE3,SYT10,TAF1C,TBX1,TCOF1,TRAPPC2,TTC21A,TTC37,UBA6,UBAC1,UPK1A,USP45,VPS18,VSIR,WDR5B,WIZ,WWC2,XIRP2,XRCC5,ZNF217,ZNF646,ERBB4,PIK3CB,ARID5B,KMT2C,PIK3R1,PTPRD,ABCB11,ADGRV1,AGGF1,AHCY,AHCYL2,AHNAK,AKR1B1,ALOX15,AMPD3,C5AR2,CCDC27,CCSER1,DAB1,EEF1A1,FAM161B,FLRT3,GATA5,GLUL,GRAMD1C,GTPBP1,HNRNPH2,KATNAL2,KCNC4,KDM5B,LRRC23,MMUT,MRPL43,NLK,NTN1,PAK3,PARD6G,PRPF8,RNF10,RPS6KA6,SERPINC1,SF3A2,SHF,SLC15A2,SLC25A5,SLURP1,SMG5,SOCS2,SPAG16,SYNM,TAF7L,TJP3,TRPM4,UNC45B,VANGL1,VCP,VPS52,ZNF304,ZNF687,HSP90AA1,RANBP2,AUTS2,CLDN17,CLDN18,GABRD,HMCN1,HSPA8,IL17RA,PJA2,TNN,UMOD,CARD11,EGFR,CIC,POLQ,THRAP3,ANXA6,AP2M1,ARX,CDH12,CDH22,COL26A1,DCAF4,DIAPH2,DOCK11,GCNA,IKZF2,IL22RA1,KCNN2,OR2G6,PHIP,PITPNC1,RRAGD,SHMT2,SLC34A3,SLIT2,TAB3,UBE2O,ZP4,RAB35,CAPN3,EIF4ENIF1,EPHA1,IQGAP3,PTPRG,TUBA1A,ABCB4,ABCC8,BDP1,CCDC138,COG3,GSTA4,KRT18,MFSD14B,NCR3LG1,RNF24,RTCB,NSD2,ATR,RAD50,SUFU,ACSL6,BCL11A,FAT4,GRM3,ACTN1,ADAM10,ANKRD50,ARFGEF1,ARHGEF3,BLVRA,CAMSAP1,CCT5,CDH3,CERS3,CLGN,CLSTN3,COL24A1,CUL9,EFHB,FASTK,FHOD3,GPR39,GRIA2,HECTD3,HEMGN,HMGB4,HNRNPU,HPRT1,KCNC1,KCNH2,KCTD15,KIF14,KIF2A,LENG1,MAGED2,MED1,NDUFS4,NFKBID,NKAPL,OR10AG1,PDIK1L,PPIL2,PRRC2C,PTCRA,RHAG,RIMKLA,SAFB2,SCNM1,SDK1,SLC1A2,SPARC,STMN2,SUSD6,SYN1,TFAP4,TOGARAM2,TRERF1,XPO4,XPO7,ZNF394,ZNF420,ZWINT,ADAM28,C12orf43,GSTCD,KCTD14,NECTIN1,NPAS2,SH3GL3,TTC3,ZPR1,BRD4,DNMT1,DICER1,DNMT3A,MSH3,XRCC2,BMP5,STAT2,ACD,ATF4,ATMIN,ATP6V1G2,B3GALNT2,BVES,CDCA3,CHCHD2,CHTOP,CXXC1,DZIP3,FBXO34,FDPS,FGL2,FMO1,FRS2,FZD10,GCNT2,GPRASP1,HDAC8,HEPH,HNRNPH1,HSPH1,HTR3E,JAM2,KBTBD6,KCNA4,MBD1,MMACHC,MPP6,NEK2,NR1H4,PADI6,PRR32,RBM4B,RPAP3,RPH3A,SF3B4,SLC9A3,SPOCK2,SREBF1,SRL,SUPV3L1,TMEM59,TTYH1,UNC5C,USP10,VSX1,NADK,APC,LATS2,PRDM16,ARHGAP21,CFAP36,CPSF7,DCSTAMP,DNAJC1,FBXL7,GOLGA3,MACROH2A1,MADD,NIPBL,CTNND1,H3C8,MAML2,POLG,AMELX,ARHGAP12,FLNC,ICE1,IGF2R,KIF1B,KRT14,MRPL19,NKX2-4,OGDHL,PIAS4,RHBDF2,SORBS2,USP34,ZNF777,HDAC4,NOTCH1,NSD1,ARID3B,BCR,CCND2,CD79B,FLT3,FLT4,GAB2,GLI1,GNAS,MGAM,MLLT10,MST1R,PIK3CD,RICTOR,ROS1,SETBP1,SMYD3,SOS1,STAT5A,TYK2,XBP1,ACTG1,AXIN1,CDH1,DDX41,MGA,PRKN,PTPRT,RAD51C,SLX4,SP140,AFF4,BCLAF1,CDH17,CHD4,CNTRL,COL3A1,DKK1,IKZF1,LMNA,MYH11,NIN,PER1,PTPN13,RAD54L,STRN,TEC,ZBTB16,ACAP1,ACOT7,ADAM23,ADAMTS1,ADAMTS10,ADAMTSL4,ADAP1,ADCY6,ADGRB1,ADRM1,AFG3L2,AGMO,AIDA,AKAP13,AKAP8,ALG3,ALS2,ANAPC4,ANKRD17,AP1B1,AP5Z1,APBB1,APCDD1L,APTX,ARF4,ARHGAP1,ARHGAP22,ARHGAP29,ARHGAP32,ARHGEF19,ARRDC2,ASB15,ASB2,ASIC4,ATG9A,ATP1A3,ATP2A3,ATP5F1B,ATP6V1B1,ATP7B,B4GALT7,BAALC,BACE1,BAIAP2,BCL2L13,BLMH,BLOC1S3,BPTF,BRD8,BRWD1,C1QA,C2CD3,CA2,CACNA1H,CADM4,CADPS,CALCR,CAMKMT,CAMSAP2,CAPN6,CARF,CBLIF,CC2D1A,CCDC146,CCDC150,CCDC88B,CCL4,CCM2,CCNF,CCSER2,CDADC1,CDC14B,CDH20,CDH23,CEMIP,CEP126,CFAP100,CHD7,CHRNB2,CKAP5,CLASP1,CLASP2,CLEC14A,CLEC4G,CLIC5,CLPP,CLSPN,CLTB,CMTM2,CMTM8,CNNM1,COG6,COL17A1,COL9A1,COPS7A,CORIN,CPN1,CPSF2,CRYM,CSNK1G3,CUEDC1,CUL4B,CYBB,CYP1A1,DAB2,DALRD3,DARS2,DDX21,DENND5A,DEPDC1,DERL3,DGKI,DHX30,DHX8,DMAC2,DNAH11,DNAH7,DNAJC6,DOCK6,DPP10,DPP8,DPYSL4,DUSP5,DYM,E2F2,EAF1,EBNA1BP2,ECE1,ECPAS,ECSIT,EFEMP2,EFTUD2,EGFL6,EIF2B1,EIF2B3,EIF4G1,ELANE,EMD,EME1,ENKD1,ENY2,EPN1,ERICH3,ETV3L,EXPH5,EYA3,F11R,FAM13C,FAM189B,FAM20A,FAM20C,FAM83E,FAM83G,FANCM,FARP1,FBXO33,FBXO38,FBXO46,FBXO5,FCSK,FFAR4,FGD1,FGD5,FKBP15,FKTN,FNDC11,FNIP2,FOCAD,FOXM1,FUT7,GAS2L1,GATB,GDPD5,GET4,GIGYF1,GMIP,GNG11,GPAM,GPBP1,GPC2,GPC6,GPR162,GRAMD2A,GRAP2,GRIN2D,GRM5,GSS,GTF2IRD1,GUCY2D,HACD2,HAP1,HCFC1,HCN4,HDAC6,HDLBP,HECW1,HGFAC,HIKESHI,HINFP,HNRNPL,HROB,HSCB,HSF2,HSPBP1,HTR2B,HUNK,IL4R,ILK,IMPDH1,INO80,INPP5J,IPO11,IQCD,IQGAP1,IRF2BP1,IRF3,IRF6,ITGA6,ITGAL,ITGB4,ITPR2,ITPR3,IVD,JPH1,KANK1,KANK4,KCNA2,KCNAB1,KCNH3,KCNIP3,KCNQ3,KCNQ4,KIAA1217,KIAA1614,KIF5C,KIRREL2,KLHL2,KLK8,KMT5B,KRT82,KRTCAP3,LAD1,LAMC2,LEMD2,LOXL2,LRBA,LRCH2,LRIG2,LRP4,LRRK1,LTBP3,LYST,LZTS2,MAFF,MAIP1,MAP2,MAP3K20,MAP3K4,MAP4K4,MAPK12,MARVELD2,MAST2,MCF2,MECP2,MEFV,MEIS2,METTL18,MFHAS1,MICAL1,MINK1,MISP,MLYCD,MMAB,MMS22L,MOB3C,MORC2,MPC2,MPPE1,MPRIP,MRC1,MRPL18,MRRF,MSANTD4,MTCH1,MTF1,MTMR4,MTMR7,MUS81,MYCBP2,MYH14,MYH3,MYO15A,MYO1C,N4BP3,NAALAD2,NAGPA,NAMPT,NAPEPLD,NAPG,NCAPD2,NCDN,NCF2,NCKAP1L,NDN,NDOR1,NDUFAF4,NDUFAF8,NDUFS3,NDUFS8,NEDD4L,NET1,NEURL4,NFASC,NFKBIL1,NISCH,NLRC5,NLRP1,NLRP9,NMT1,NOC4L,NOP2,NOP53,NOP56,NOX5,NPAS1,NPHS2,NPLOC4,NSG1,NT5C3B,NT5E,NUBPL,OGG1,OR1D2,OSBPL6,OSMR,OSTM1,OXA1L,PACSIN3,PAN3,PARN,PASK,PCIF1,PDCD6IP,PDIA2,PDIA6,PDLIM3,PDS5A,PDZD4,PECAM1,PFKFB3,PHAX,PHF20L1,PHKB,PHRF1,PIAS3,PIEZO1,PISD,PITPNA,PITPNM1,PITX1,PKHD1,PKN1,PKN2,PKNOX2,PLCD4,PLD1,PLD3,PLEKHA7,PLEKHB2,PLEKHG5,PLLP,PLS3,PLXNA2,PLXNC1,PNP,PNPO,PPEF1,PPM1E,PRICKLE3,PRKCD,PRKG1,PRPS2,PRRC2B,PRSS53,PSKH2,PSTPIP1,PTBP1,PTBP2,PTPRN,PUM3,RAB11FIP5,RAB1B,RAB4A,RABIF,RAD18,RAD54L2,RASGEF1B,RASSF1,RBM12B,RBM26,RELA,RFX5,RGS12,RIF1,RNF112,RNF125,RNF13,RNPS1,ROBO4,RP2,RPS6KA5,RRS1,RTN4,RUNX3,RYR2,SACS,SAMD4B,SCAF1,SCARF2,SCGN,SCN4A,SCNN1G,SCRIB,SDC2,SEC16B,SEC22A,SEC24C,SEC24D,SELENBP1,SEMA3B,SEMA3D,SEMA4B,SEMA4C,SENP2,SERBP1,SEZ6,SGIP1,SHH,SHISA7,SHLD2,SHROOM2,SIM1,SIN3B,SIPA1L3,SLC12A3,SLC12A5,SLC15A4,SLC18A2,SLC25A17,SLC25A30,SLC43A1,SLC44A3,SLC49A3,SLC51B,SLC7A8,SLC7A9,SLIT3,SLITRK5,SMAP2,SMCHD1,SMG9,SMYD1,SMYD2,SNX21,SNX27,SOST,SPACA6,SPAG5,SPAG8,SPAG9,SPAST,SPATA24,SPIDR,SPPL2A,SPTA1,SPTB,SPTBN2,SPTBN5,SREBF2,SRPK3,SRRM4,SSH3,STAB1,STAB2,STAC,STAM,STARD9,STIM2,STK36,STMN3,STX10,SUN2,SUOX,SVIL,SYMPK,SYP,SYT16,SYTL2,TACR2,TAF2,TAGAP,TBC1D2,TBC1D21,TBC1D9B,TBL2,TCAP,TCN2,TENM2,TES,TESC,TEX14,THBS1,THBS4,TIGD3,TIMP2,TLN1,TLR5,TM9SF4,TMCC2,TMEM101,TMEM120A,TMEM130,TMEM9B,TMPRSS4,TMPRSS6,TNFRSF1A,TNIK,TNK1,TNKS,TNXB,TPGS2,TPRA1,TRAF6,TRIM17,TRIM3,TRIM37,TRMT10A,TRMT1L,TRMT2A,TRMT61A,TRPV4,TRPV6,TSC22D1,TSEN54,TSGA10IP,TSPAN5,TSSK4,TSSK6,TTBK1,TTLL11,TTLL12,TXNDC11,UAP1,UBA7,UBE4A,UBXN1,UGGT2,UHRF1,ULK1,UNC45A,UNC5B,UNC93A,UNC93B1,URI1,USH1G,USP20,USP24,USP37,USP54,UTRN,VCAN,VIL1,VPS13A,VWA5A,WDR19,WWC1,XAB2,XRN1,YME1L1,ZBTB45,ZBTB48,ZBTB7A,ZC3H18,ZCWPW2,ZFP1,ZFP14,ZFP36L2,ZNF106,ZNF268,ZNF555,ZNF774,ZNHIT2,ZSCAN10,ZSCAN21,ZSWIM9,ZUP1,ZYX,NOTCH3,TP63,ARHGEF28,CDK4,IGF1R,STAT5B,CUL3,MSH6,ANK1,BCL9L,BIRC6,CACNA1D,CHD2,DGCR8,HIP1,MALT1,MLLT3,ABRA,ACACB,ACKR1,ADGRE2,ADGRL1,AMOT,ANXA7,AP3B1,APEX1,ARF1,ARHGDIA,ARMCX4,ARPIN,BTAF1,CCNB2,CCNG1,CDS1,CDX4,CENPK,CEP350,CIR1,COCH,COPS6,COQ8A,CRTAC1,CWC25,DCBLD2,DCTN2,DDC,DDIT4,DDX47,DMXL2,DNAJA1,DUSP15,EDA,EDC4,EDRF1,EID1,EMB,ENDOG,ETS2,EVL,FAM110C,FBN2,FEM1A,FGB,FRMPD4,GAREM1,GATAD2B,GDE1,GPBP1L1,GSTP1,GTF2F1,GTF2F2,HAUS1,HAUS6,HLX,HNRNPA3,HSPG2,IAH1,IFFO1,IL1RN,IL2RG,IL6,INHBE,INTS11,INTS4,IQCB1,ITSN2,JPH2,KCNA10,KCND3,KIF17,KIF6,KLK13,KNOP1,KPNA3,KPNA4,KRT3,LANCL2,LCP2,LGR4,LIN9,LRIG1,LRRC47,LRTM2,LYVE1,MCCD1,MFSD10,MNAT1,MPP4,MRM1,MRPL20,MSTO1,MYRF,NAA20,NBR1,NDUFA8,NFATC4,OSBPL11,OXER1,PATJ,PFKM,PIK3IP1,PLA2G6,PLBD2,PLEKHA4,PLEKHG2,PLOD1,PMEL,PPIL4,PPP1R9A,PRPF6,PVR,PYROXD1,RAD1,RAPGEF2,RBM39,RHOBTB3,RNF20,RNF38,ROM1,ROMO1,RPS6KB1,SCYL2,SEPSECS,SEPTIN11,SERPINB9,SGPL1,SH2D3A,SKP1,SLC19A3,SLC30A3,SLC38A1,SNCAIP,SNTB2,SNX33,SPINDOC,SSH1,ST8SIA1,STARD13,SYTL1,TERF2IP,TEX10,TIA1,TMEM106B,TMEM139,TMTC4,TNPO1,TNPO2,TNRC6C,TOX3,TOX4,TPD52L2,TXNDC16,UBL4A,UBQLN4,UBR2,UPF3B,USP15,USP32,USP49,WDR77,WTAP,YEATS2,ZC2HC1A,ZFYVE19,ZMIZ1,ZNF41,ZNF550,CDK6,SOX17,ARAP3,CEP85,CIB3,DDX54,DOCK9,GALR2,IFGGE,IRAK3,KLHDC2,MEGF8,PLGRKT,RALGPS2,RNF165,SGCZ,SLC23A1,STAP1,TEKT3,TEKT5,SFRP4,CCR5,CWF19L1,KALRN,MYO3A,NAPSA,OCA2,RALGAPB,WNT3,EGR1,AGO4,AP3D1,C2CD2L,CDH18,CNOT10,ERGIC1,GALK1,GET3,GPRASP2,HSPA13,HSPA2,ILDR1,NDUFS2,NR4A1,PCTP,PLCE1,PPM1H,SHE,SLC5A4,SYNE1,VSIG10,ZNF385B,ZNF624,ZNF664,CBL,CDH10,LSM14A,ABCG2,AIFM1,AQR,ATP11B,CEP152,CFTR,CTDP1,CYFIP1,ESR2,FBXW5,HOMER1,IBTK,KCTD13,MED6,NOX4,RETREG2,SH2D3C,SLC16A1,SLC27A4,SMARCAD1,SMARCAL1,STAM2,STRN4,TAOK1,THOC2,UBL7,XRCC4,ZNF280C,ZNF449,ZNF543,CRLF2,FH,MAP3K1,MBD6,NF1,PALB2,ROBO1,EBF1,EXT2,TLE3,CLCC1,DCT,DOK4,EIF3J,ELAVL4,EPN3,FASTKD1,FYB2,HADHA,IL16,KANSL1,LCORL,PITPNM3,PODXL2,PRKCQ,PRR5L,RBSN,RPS6KA3,SMARCC1,SOX3,STK38,TBC1D10A,THEM4,TSSK3,WASF3,WDR47,ZNF185,AKT2,FANCA,GRIN2A,POLE,ELL,PCM1,ARHGEF38,ARPC1A,ASCC1,ATG14,ATP5PB,ATP6V0A4,ATRIP,BAG6,BAZ1B,BBS9,BICD2,BROX,CDK5R2,CDK5RAP3,CHUK,CLDN16,DAW1,DBN1,DNTTIP2,DPYSL2,DSCAML1,DUS3L,EHMT1,EHMT2,EI24,EVPL,GCN1,HASPIN,HESX1,HMG20A,HOMER2,IL18BP,IRAK1,KCTD2,LSS,MAPKBP1,MAST3,MBLAC2,MPPED2,MYOM1,NID2,NKAP,NLGN3,NPR2,NR2F2,NRG3,OR7A17,OR7D2,ORC3,P2RX2,PERP,PHOSPHO1,PIP4K2B,PITPNM2,PPP2R1B,PRPSAP2,PTER,PTPN12,RBM12,RBMX,RCOR3,RFC4,RPL35A,RPS3A,RUVBL2,SFMBT1,SOCS6,SOS2,SPG7,STAMBPL1,STN1,STXBP5L,TAF3,THAP1,THOC1,TOMM70,TPCN2,TRIP10,TTC7B,TXNDC5,UBE3C,UPF3A,ZKSCAN1,ZNF18,ZNF318,ATF1,CRKL,EZH1,GNB1,IDH1,KSR2,MAPK3,NFE2,NTRK3,USP8,ARID2,ATRX,CIITA,KMT2A,KMT2B,PTCH1,PTPRS,SPRTN,TP53BP1,BUB1B,CD209,CPEB3,DCTN1,EZR,FIP1L1,HLF,LRP1B,PPFIBP1,RPN1,WAS,ZNF521,ABLIM1,ACE2,AGBL2,AGO3,AHI1,AHR,AIPL1,ALAS2,ANGEL1,ANKRD52,ANKS1B,ANO1,ANXA5,APAF1,APEX2,ARHGAP30,ATG3,ATG4A,ATP5F1A,ATP6V0B,BAG4,BEST3,BIN1,BRPF3,BZW1,CACNA1A,CAD,CAMTA2,CCDC179,CCDC22,CCL3,CCNE2,CCP110,CD200,CDC37,CDC42BPA,CDHR3,CENPJ,CEP164,CEP57L1,CFAP58,CHCHD1,CHRDL2,CIP2A,CLIP2,CNOT9,CNTNAP1,COA7,COL11A2,COL13A1,COL4A5,COL7A1,COMP,COX11,COX15,CRYBB1,CWC22,CYB561A3,DAPK3,DCAF12,DCDC2,DDX60,DENND4A,DGAT1,DHX29,DKKL1,DLG4,DLL4,DMC1,DNAH1,DNAH14,DNAH17,DNAH2,DNAH6,DNAJB14,DOCK10,DOCK8,DPM2,DPP3,DVL3,DYNC2H1,EDC3,EDNRB,EMSY,ENOX2,ENPP2,EPRS1,ERP44,F12,FAM126B,FAM149B1,FAM81A,FBXO17,FHOD1,FLAD1,FRA10AC1,G6PD,GALNT15,GFM1,GLYAT,GNB3,GRIP1,HERC2,HMGN4,HMOX2,HSD17B14,HYOU1,IDE,IGFBP3,IGSF9,IPO13,IPP,IRAK4,ITGA1,JAG1,JAKMIP2,KATNAL1,KIAA0100,KIF21B,KIF3A,KIFC1,KLHL3,KPNA6,LAMA1,LAMA4,LCN2,LEO1,LETMD1,LIN54,LLGL2,LRPPRC,MAGI1,MAP3K2,MAPK15,MAPK8IP3,MAPT,MARCHF5,MAU2,MCRS1,METTL7A,MYH7B,MYO7A,MYO7B,MYRIP,NAGA,NCKAP1,NDUFS5,NEDD9,NEFH,NEK8,NFAT5,NFRKB,NFS1,NHLH2,NODAL,NPHP4,NRIP2,NT5C,NUP160,NUP54,OR2L13,PALLD,PANX1,PAPOLA,PAQR6,PCLO,PCP2,PDHA1,PDK2,PEX12,PHLDB2,PHYH,PKN3,PKP4,PLAGL1,PLEK,PLIN1,PLVAP,POLR3GL,PORCN,PPP1R3F,PRMT7,PRPF3,PSMD12,PTPRF,PTPRO,PYGO2,QTRT1,RAB9A,RAD51AP2,RAD9B,RALBP1,RAPGEF3,RASL11A,RASSF5,RBM20,RBM22,RBM47,REPS2,RERG,RFC1,RGS11,RGS22,RGS6,RHOT1,RMDN2,RMDN3,RNF180,ROBO3,RP9,RPL12,RPL26,RPS6KA1,RYR1,SAP30,SART3,SASH1,SCFD1,SCN4B,SEC14L1,SENP5,SENP7,SH3BP4,SHROOM1,SIN3A,SLAMF6,SLC22A18,SLC22A6,SLC39A7,SLC43A2,SLC4A4,SLCO4A1,SLF2,SNRNP70,SNUPN,SPHK2,SSBP4,SSH2,SSTR2,STEAP3,STXBP6,SULT1C2,SULT4A1,SUSD3,SZT2,TAF1A,TAOK2,TBC1D13,TBC1D16,TBC1D17,TBX19,TCF20,TEX35,TFCP2,TICAM1,TM6SF2,TMCC3,TMEM128,TMEM31,TMEM39A,TNP1,TP53TG5,TRAF3IP2,TRPC4,TSTD2,TUT1,UBASH3A,UBE2J1,UBE2Q1,UBLCP1,UHRF1BP1,UTP4,VILL,VIRMA,VPS35,VPS4B,VPS53,WDFY1,WDR11,WHAMM,WNT11,XPO6,XPOT,YLPM1,ZC3H12A,ZC3H15,ZC3H7A,ZDHHC3,ZDHHC7,ZMYM5,ZNF236,ZNF281,ZNF300,ZNF326,ZNF330,ZNF483,ZNF791,ZSCAN30,MAP3K14,ACVR1C,CEACAM1,MCMBP,NASP,PCSK1N	2469	T167, T1891, T1462, T1407, T282, T1834, T1923, T416, T697, T1490, T311, T148, T1989, T218, T485, T738, T2063, T336, T1124, T1292, T344, T232, T479, T1860, T230, T320, T1921, T1238, T1585	100
ATP-dependent activity	GO:MF	2.68485e-07	TP53,DNAH8,MTREX,KIF26B,DDX3X,ABCB1,ABCB7,KIF15,RNF213,ABCC12,ABCC3,CHTF18,DNAH3,DNAH5,HELZ2,IGHMBP2,KIF23,KIF25,KIF7,MYO1E,MYO5B,TOP2A,ATAD2,MYH8,DDX10,KIF5B,WRN,ATP13A2,CLPB,DNAH9,TOP2B,MCM3,KIF26A,XRCC5,ABCB11,VCP,HSP90AA1,HSPA8,POLQ,ABCA13,ABCB4,ABCC8,RAD50,ACSL6,KIF14,KIF2A,SUPV3L1,KIF1B,DDX41,RAD54L,ABCA5,ABCC5,ACSM5,ATP13A4,ATP1A3,ATP2A3,ATP4A,ATP5F1B,ATP7B,BPTF,CARNS1,CLPP,COQ8B,DDX21,DDX50,DHX30,DHX8,DNAH11,DNAH7,FANCM,HFM1,INO80,KIF5C,MORC2,MYH13,MYH14,MYH3,MYO15A,MYO1C,NLRP1,PIF1,SMCHD1,SPAST,STARD9,YME1L1,MSH6,ABCB5,BTAF1,KIF17,KIF6,RHOBTB3,DDX54,MYO3A,GET3,HSPA13,HSPA2,ABCG2,AQR,ATP11B,ATP12A,CFTR,SLC27A4,SMARCAD1,SMARCAL1,ABCC10,RFC4,RUVBL2,ATRX,ABCC1,DMC1,DNAH1,DNAH14,DNAH17,DNAH2,DNAH6,DYNC2H1,KATNAL1,KIF21B,KIF3A,KIFC1,MYO7A,MYO7B,RALBP1,RFC1,VPS4B	125	T1834, T336, T1891, T282, T1407, T1923, T311, T697, T479, T1462, T416, T1989, T148, T1490, T320, T1860, T230, T1124, T344, T218, T167, T232, T1238, T2063, T1585, T485, T1921	93.1
ion transmembrane transporter activity	GO:MF	0.00842258	CACNA1S,CACNA2D1,PKD2L1,TMC6,SLC2A6,CACNG8,GRID2,KCNH4,SLC22A9,SLC6A15,SLC6A4,UQCR10,ABCC3,CACNA1G,FAM155A,GABRB1,KCNJ14,KCNK7,KCNMA1,LRRC38,LRRC8A,P2RX1,RHCG,SCNN1A,SLC12A9,SLC30A5,SLC4A5,SLC8A2,SLC2A8,ADAMTS8,ASIC3,ATP13A2,GABRB2,GRIN1,PKD1L3,SCN2A,TMEM38B,TMEM63C,UNC80,ANO7,CACNA1B,CHRNB3,SCN5A,SLC25A6,KCNC4,KCNK6,SLC15A2,SLC25A5,TRPM4,FAM155B,GABRD,ANXA6,KCNN2,SLC34A3,TRPM3,ABCC8,SLC7A2,GRIA2,KCNC1,KCNH2,KCNT1,RHAG,SLC1A2,SLC9A4,HTR3E,KCNA4,SLC17A5,SLC9A3,TTYH1,SLCO2A1,GRIK2,ABCC5,ASIC4,ATP13A4,ATP1A3,ATP2A3,ATP4A,ATP5F1B,ATP6V1B1,ATP7B,CACNA1H,CHRNB2,GRIN2D,HCN4,ITPR2,ITPR3,KCNA2,KCNH3,KCNQ3,KCNQ4,MPC2,NOX5,PIEZO1,RYR2,RYR3,SCN1A,SCN4A,SCNN1G,SHROOM2,SLC12A3,SLC12A5,SLC15A1,SLC15A4,SLC18A2,SLC1A4,SLC25A17,SLC25A30,SLC44A3,SLC45A4,SLC5A9,SLC6A7,SLC7A8,SLC7A9,SLC9A2,SLC9A5,SLCO1C1,STIM2,TMC1,TMEM120A,TRPM7,TRPV4,TRPV6,CACNA1D,KCNA10,KCND3,MFSD10,SLC19A3,SLC30A3,SLC38A1,SLC44A2,SLC4A10,SLC23A1,OCA2,GET3,SLC5A4,ABCG2,ATP11B,ATP12A,CFTR,RHCE,SLC16A1,ABCC10,CLCC1,GABRA6,SLC29A4,GRIN2A,ATP5PB,CLDN16,HTR3B,P2RX2,SCN9A,TPCN2,ABCC1,ANO1,ATP5F1A,CACNA1A,COX15,GABRE,GRIK5,KCND1,KCNS3,PANX1,RYR1,SCN11A,SCN4B,SLC22A6,SLC39A7,SLC4A2,SLC4A4,SLCO2B1,SLCO4A1,TRPC4	172	T697, T479, T1462, T282, T1923, T416, T1490, T167, T1891, T1407, T485, T738, T311, T320, T336, T1124, T1860, T344, T1989, T232, T1834, T218, T230, T1292, T148, T2063, T1238	93.1
transporter activity	GO:MF	0.0410138	CACNA1S,CACNA2D1,PKD2L1,SFXN4,TMC6,SLC2A6,ABCB1,ABCB7,CACNG8,GRID2,KCNH4,SLC22A9,SLC6A15,SLC6A4,UQCR10,ABCC12,ABCC3,AQP8,CACNA1G,FAM155A,GABRB1,KCNJ14,KCNK7,KCNMA1,LRRC38,LRRC8A,P2RX1,RHCG,SCNN1A,SLC12A9,SLC2A11,SLC30A5,SLC4A5,SLC8A2,STARD5,OSBPL3,SLC2A8,ADAMTS8,ASIC3,ATP13A2,GABRB2,GRIN1,LRP2,PKD1L3,SCN2A,TMEM38B,TMEM63C,UNC80,ANO7,CACNA1B,CHRNB3,PLSCR1,SCN5A,SLC25A6,TCOF1,ABCB11,GRAMD1C,KCNC4,KCNK6,SLC15A2,SLC25A5,TRPM4,FAM155B,GABRD,ABCA13,ANXA6,KCNN2,PITPNC1,SLC34A3,TRPM3,ABCB4,ABCC8,SLC7A2,GRIA2,KCNC1,KCNH2,KCNT1,NDUFS4,RHAG,SLC1A2,SYN1,SLC9A4,ATG2B,HTR3E,KCNA4,SLC17A5,SLC9A3,TTYH1,SLCO2A1,GRIK2,RHBDF2,CDH17,ABCA5,ABCC5,ASIC4,ATG9A,ATP13A4,ATP1A3,ATP2A3,ATP4A,ATP5F1B,ATP6V1B1,ATP7B,CACNA1H,CHRNB2,CNNM1,GRIN2D,HCN4,ITPR2,ITPR3,KCNA2,KCNH3,KCNQ3,KCNQ4,MPC2,NDUFS3,NDUFS8,NOX5,OSBPL6,PIEZO1,PITPNA,PITPNM1,RYR2,RYR3,SCN1A,SCN4A,SCNN1G,SEC22A,SHROOM2,SLC12A3,SLC12A5,SLC15A1,SLC15A4,SLC18A2,SLC1A4,SLC25A17,SLC25A30,SLC38A8,SLC43A1,SLC44A3,SLC45A4,SLC5A9,SLC6A7,SLC7A8,SLC7A9,SLC9A2,SLC9A5,SLCO1C1,STIM2,TMC1,TMEM120A,TRPM7,TRPV4,TRPV6,IGF1R,CACNA1D,ABCB5,KCNA10,KCND3,MFSD10,NDUFA8,OSBPL11,PANX2,SLC19A3,SLC30A3,SLC38A1,SLC44A2,SLC4A10,SLC7A7,GJA3,SLC23A1,OCA2,C2CD2L,GET3,NDUFS2,PCTP,SLC5A4,ABCG2,ATP11B,ATP12A,CFTR,PRELID3B,RHCE,SLC16A1,SLC27A4,ABCC10,CLCC1,GABRA6,PITPNM3,PLEKHA8,SLC29A4,GRIN2A,ATP5PB,CLDN16,HTR3B,P2RX2,PITPNM2,SCN9A,TOMM70,TPCN2,ABCC1,ANO1,ATP5F1A,ATP6V0B,CACNA1A,COX15,CYB561A3,FLVCR2,GABRE,GRIK5,KCND1,KCNS3,NDUFS5,OSBPL5,PANX1,RALBP1,RYR1,SCN11A,SCN4B,SIDT1,SLC22A18,SLC22A6,SLC39A7,SLC43A2,SLC4A2,SLC4A4,SLCO2B1,SLCO4A1,TRPC4,CEACAM1	230	T1834, T1891, T336, T282, T1407, T1923, T311, T697, T479, T1462, T416, T1490, T167, T485, T218, T344, T738, T320, T1124, T1860, T1989, T232, T230, T148, T1292, T2063, T1238	93.1
Signal Transduction	REAC	0.0415419	LRP5,ALK,MTOR,PIK3CA,TP53,TRAF2,CDK1,INTU,LBR,NRG2,PDE7A,ZRANB1,HRAS,ESRP1,LAMB1,PRLHR,TBL1XR1,ADGRE3,ARHGAP4,CALCRL,CILP,CNKSR2,COL4A1,FASN,GABBR2,ITGA3,KDM1A,MAD1L1,OS9,RASAL3,SPHK1,VPS26A,JAK1,NOTCH2,AXL,CCND1,HDAC7,JAK2,NCSTN,KMT2D,SALL4,ABHD6,ADCY1,ANKLE2,ARHGEF2,CCR2,CDC25C,CIT,COL6A1,COL9A3,CSF2RA,DHH,DNMBP,DOK1,DSG2,DSN1,DVL1,FGD2,FGF18,FGFRL1,FMNL1,FZD7,GABRB1,GREB1,IL3RA,KIF7,KNTC1,LAMC3,MAPK7,MYLK,NCAM1,NEDD4,OPN4,PDE8A,QRFPR,RANGAP1,RGS14,RGS3,SMPD3,SOWAHC,SYDE2,TGFA,TLR9,TNRC6A,TNS3,UCHL5,VRK2,VWF,WNT2B,WWP2,PRKCI,ATP6V0A2,COL4A3,HNRNPF,NMU,RHPN1,RPS6,NCOA3,TSC2,COL2A1,FLNA,KIF5B,ARAP2,ARHGEF5,BMPR2,C5,CCKAR,DOCK7,DST,EFHD2,FGD4,FN1,GABRB2,GLI3,GRIN1,ITGA2B,KBTBD7,KEL,LAMA3,LRRK2,NGFR,NHS,NPB,POU2F1,PPP2R5E,PPP3CB,PREX1,SH2D2A,SHKBP1,TEX2,TIAM1,TJP1,TNKS2,WNT8B,TERT,NELFB,OFD1,NOTCH4,SH2B3,SMAD3,TFRC,AMOTL1,AVP,C3,CASP2,CENPF,CNKSR1,DLL1,LAMB3,NDEL1,PCDH7,PLXNB1,PTPRZ1,SHC3,ZNF217,PIK3CB,PIK3R1,C5AR2,FLRT3,NLK,PAK3,RXFP2,VANGL1,VCP,HSP90AA1,RANBP2,EGFR,AP2M1,DIAPH2,DOCK11,PHIP,RRAGD,SHMT2,TAB3,IQGAP3,TUBA1A,SUFU,GRM3,ACTN1,ADAM10,AHCTF1,ARHGEF3,COL24A1,DGKK,GPR39,KIF14,KIF2A,MED1,PTCRA,SPARC,STMN2,TAS1R1,ZWINT,SH3GL3,ATP6V1G2,FRS2,FZD10,HDAC8,HNRNPH1,TGIF2,TMEM59,APC,LATS2,ARHGAP21,CPSF7,GOLGA3,MCHR2,CTNND1,H3C8,MAML2,ARHGAP12,PLA2G4A,USP34,ARHGAP35,HDAC4,NOTCH1,BCR,FLT3,FLT4,GAB2,GLI1,GNAS,MST1R,PIK3CD,RICTOR,SOS1,STAT5A,TYK2,ACTG1,AXIN1,CDH1,CHD4,COL3A1,DKK1,MYH11,PTPN13,STRN,TEC,ADAP1,ADCY6,ADGRE1,AKAP13,ALS2,ARFGAP2,ARHGAP1,ARHGAP22,ARHGAP29,ARHGAP32,ARHGEF19,ATP2A3,ATP6V1B1,BAIAP2,CALCR,CCL4,CD19,CDC14B,CKAP5,CLASP1,CLASP2,CLTB,COL4A4,COL5A2,COL9A1,CYBB,DGKI,DISP2,DOCK6,DUSP5,ECE1,EIF4G1,EMD,EPN1,F11R,FARP1,FFAR4,FGD1,FGD5,GMIP,GNG11,GPAM,GRAP2,GRIN2D,GRM5,HDAC6,HECW1,HGFAC,HTR2B,IFT172,IQGAP1,ITPR2,ITPR3,KANK1,LAMC2,MAG,MAPK12,MCF2,MTMR4,MYH14,NCF2,NCKAP1L,NDUFS3,NEDD4L,NET1,NISCH,PKN1,PKN2,PLD1,PLEKHG1,PLEKHG5,PRKCD,PRKG1,PTBP1,PTH2,RAB4A,RASA2,RASGRF1,RASGRP2,RELA,RGS12,RPS6KA5,RTN4,RUNX3,SCRIB,SHH,SLITRK5,SOST,SPPL2A,SPTA1,SPTB,SPTBN2,SPTBN5,STAM,TACR2,TAGAP,THBS1,THBS4,TLN1,TNFRSF1A,TNKS,TRAF6,WDR19,WWC1,NOTCH3,ARHGEF28,CDK4,IGF1R,STAT5B,CUL3,BCL9L,ACKR1,ADGRE2,ARHGDIA,CENPK,COL11A1,EVC2,EVL,FGB,GATAD2B,GPR132,GTF2F1,GTF2F2,IL2RG,IL6,ITSN2,LGR4,LRIG1,OSBPL11,OXER1,PLEKHG2,RAPGEF2,RHOBTB3,RNF20,RPS6KB1,SKP1,STARD13,STARD8,TIA1,TNRC6C,USP15,WIPF3,SOX17,ARAP3,DOCK9,GALR2,RASAL1,CCR5,KALRN,WNT3,EGR1,AGO4,NR4A1,CBL,CFTR,CYFIP1,ESR2,KCTD13,STAM2,TAOK1,NF1,TLE3,LAMC1,OMG,PRKCQ,RPS6KA3,SOX3,STK38,THEM4,WASF3,AKT2,ARHGEF38,ARPC1A,ATP6V0A4,CDK5R2,CHUK,DBN1,GLP2R,GRM8,IRAK1,NRG3,P2RY14,PIP4K2B,PPP2R1B,PTPN12,RBMX,SOCS6,SOS2,TRIP10,ATF1,CRKL,GNB1,KSR2,MAPK3,NTRK3,RPS6KB2,USP8,PTCH1,PTPRS,ARHGEF10L,BUB1B,WAS,ADCY10,AGO3,ARHGAP23,ARHGAP30,ARHGAP31,ARHGEF33,ATP6V0B,BAG4,C5AR1,CCL3,CCP110,CDC37,CDC42BPA,CENPM,CHRDL1,COL11A2,COL4A5,DLG4,DLL4,DOCK10,DOCK8,DTX4,DVL3,DYNC2H1,EDNRB,F2RL3,FILIP1,GNB3,HMOX2,HRH4,IRAK4,JAG1,KDM4B,KIF3A,LAMA1,LAMA4,LEO1,NCKAP1,NLN,NPHP4,NUP160,PCP2,PDHA1,PDK2,PKN3,PKP4,PLIN1,PORCN,PSMD12,PTPRO,PYGO2,RAB9A,RALBP1,RAPGEF3,RGS11,RGS22,RGS6,RHOT1,RPS6KA1,SCFD1,SIN3A,SSTR2,ST3GAL4,STEAP3,VPS35,WDR11,WHAMM,WNT11,ZDHHC7,ACVR1C	510	T1462, T311, T282, T1989, T485, T738, T148, T697, T167, T1407, T344, T1124, T1860, T1891, T232, T2063, T230, T1490, T320, T218, T1834, T416, T336, T479, T1292, T1921, T1585	93.1
enzyme binding	GO:MF	8.47533e-06	DUSP22,POT1,TP53,AFDN,TRAF2,AKAP6,BOD1L1,NBEAL1,NBEAL2,PHLDB3,SATB2,TTN,WNK1,TP73,PTPRC,ABCB1,CD226,CNKSR2,EEF2,ITGA3,KANSL1L,KDM1A,LGALS3,PPP1R3B,RAB3GAP1,RNF40,SCAF8,SFI1,SIRT1,SMG6,SPHK1,JAK1,CCND1,HDAC7,JAK2,NCSTN,BCOR,ZFHX3,ANKLE2,ARHGEF2,CDC25C,CEP192,CIT,CSPG4,CYP1A2,DMBT1,DVL1,FGD2,FMNL1,HRC,KMT2E,KNTC1,MAP1LC3C,MAPK7,MAT2B,MYO5B,NACC2,NEDD4,NUFIP1,OTUB1,PARP9,PDE8A,RADIL,RANGAP1,RESF1,RINL,RPS7,SORL1,SPG11,TNFRSF1B,TNK2,TNKS1BP1,TOP2A,TRIML1,VRK2,VWF,H1-5,CNTNAP2,ATP6V0A2,BRSK2,MAPK8IP2,RPS6,NCOA3,TSC2,FLNA,TPR,ADAM9,ADIPOR1,BMPR2,CDK5RAP2,CHP1,DMD,DOCK7,ECD,FGD4,FN1,GLI3,GLMN,HTT,IPO8,LRRK2,MLPH,NGFR,ODF2,PARP4,PPP3CB,PREX1,RAB3GAP2,RABGGTB,SARS1,SERPINA1,SNAP91,SOCS5,TBC1D7,TIAM1,TNKS2,TOP2B,TOR1AIP2,USP25,MID1,SH2B3,SMAD3,PDE4DIP,TFRC,CASP2,CEP250,EXOC5,PLSCR1,PPP6R1,QARS1,RAB34,SCN5A,SERPINA5,SHC3,STK11IP,VSIR,WIZ,WWC2,XRCC5,PIK3R1,EEF1A1,NLK,PARD6G,SERPINC1,SLC25A5,SMG5,VCP,HSP90AA1,RANBP2,HSPA8,PJA2,EGFR,RRAGD,ZP4,EIF4ENIF1,EPHA1,SUFU,ACSL6,ADAM10,HNRNPU,KCNH2,KIF14,SCNM1,SYN1,TFAP4,BRD4,MSH3,STAT2,ACD,ATF4,DZIP3,FRS2,NEK2,UNC5C,APC,MACROH2A1,NIPBL,POLG,PIAS4,HDAC4,NOTCH1,CCND2,FLT4,GAB2,MST1R,RICTOR,ROS1,XBP1,ACTG1,AXIN1,PRKN,PTPRT,SLX4,CHD4,COL3A1,PER1,STRN,ADAMTSL4,ADCY6,ADRM1,AKAP13,AKAP8,ALS2,ANAPC4,AP1B1,APBB1,ARHGAP1,BACE1,CADPS,CLASP2,CLPP,CUL4B,DERL3,DYM,ELANE,EXPH5,FAM83E,FAM83G,FBXO5,FGD1,FGD5,FOXM1,GRM5,HACD2,HDAC6,HINFP,HSPBP1,ILK,IQGAP1,KIAA1614,LRBA,LRP4,LYST,MAST2,MFHAS1,MTMR4,MYCBP2,MYO1C,NISCH,NLRP1,NOP56,NPLOC4,PARN,PCIF1,PHRF1,PIAS3,PITPNM1,PKN1,PKN2,PRKCD,PTPRN,RAD18,RELA,RNF125,RNF13,RTN4,RYR2,SCAF1,SLC12A5,SMYD2,SPAG9,STAM,SYTL2,TBL2,TEX14,TIMP2,TRAF6,TRIM37,TRPV4,TSPAN5,UBXN1,ULK1,URI1,USP37,UTRN,WWC1,ZBTB7A,CUL3,MSH6,ANK1,AP3B1,CIR1,DCTN2,DDC,DMXL2,DNAJA1,EID1,GSTP1,GTF2F1,IQCB1,NBR1,PFKM,PIK3IP1,RHOBTB3,RNF20,SERPINB9,SNCAIP,TERF2IP,TMEM106B,TMTC4,IRAK3,STAP1,EGR1,HSPA2,NDUFS2,PLCE1,SYNE1,CBL,CEP152,CFTR,CYFIP1,ESR2,FBXW5,IBTK,KCTD13,NOX4,STRN4,MAP3K1,KANSL1,LCORL,PITPNM3,PRR5L,STK38,ELL,ATG14,ATP6V0A4,BAG6,BICD2,CDK5R2,CDK5RAP3,IRAK1,MYOM1,NRG3,PITPNM2,TPCN2,CRKL,GNB1,MAPK3,DCTN1,EZR,WAS,ATG3,BAG4,BIN1,CAD,CAMTA2,CDC37,CENPJ,CNOT9,COMP,DAPK3,DLG4,DVL3,EPRS1,GNB3,HERC2,IRAK4,ITGA1,KIF3A,LEO1,LRPPRC,MAP3K2,MAPK8IP3,MAPT,MARCHF5,NCKAP1,NEDD9,NEFH,NFRKB,PLEK,PPP1R3F,RALBP1,RNF180,SART3,SASH1,SH3BP4,SLC22A18,SLF2,SPHK2,TAOK2,TICAM1,TUT1,UBE2J1,UHRF1BP1,WHAMM,ZNF326,CEACAM1	387	T1407, T282, T218, T1989, T1490, T336, T311, T1124, T416, T1860, T1462, T230, T344, T485, T167, T697, T148, T1834, T738, T1891, T320, T1921, T479, T1585, T232, T1292	89.66
protein-containing complex binding	GO:MF	8.47533e-06	TP53,AFDN,EIF4H,TTN,UBE2S,LAMB1,MYOM3,ARID1A,DDX3X,PTPRC,ADAMTS13,CD226,EEF2,ITGA3,L3MBTL1,LGALS3,PGAM5,PQBP1,RNF169,SIRT1,SLC6A4,SMG6,SRRT,TLR2,MUTYH,APPL2,CD44,CLMN,COL6A1,FCHO1,FMNL1,ICAM1,ICAM2,IGHMBP2,ITGAM,JAML,KPTN,MACF1,MTIF3,MYO1E,MYO5B,NACC2,NEB,NOC2L,PARP2,SORL1,TNKS1BP1,UCHL5,VWF,H1-5,COL16A1,COL4A3,MYH8,MYO18A,RPSA,SECISBP2L,FLNA,NUMA1,TPR,WRN,XPC,ABLIM3,ADAM9,ADAMTS8,CARMIL1,CPEB4,DLGAP1,DMD,DST,ECM2,FN1,GLI3,GRIN1,ITGA2B,LAMA3,LRRK2,NEBL,VIPAS39,TFRC,CENPF,LRP1,NEIL3,PTPRZ1,SYNE3,WIZ,XIRP2,XRCC5,PIK3R1,SYNM,VCP,HSP90AA1,HSPA8,TNN,UMOD,EGFR,ANXA6,PHIP,IQGAP3,ATR,ACTN1,ADAM10,CAMSAP1,FHOD3,HNRNPU,SPARC,BRD4,ACD,ATMIN,CARMIL2,JAM2,RPH3A,APC,MACROH2A1,IGF2R,KRT14,GNAS,MLLT10,PRKN,CDH17,CHD4,COL3A1,STRN,ADAM23,ADRM1,CCNF,CFAP100,CKAP5,CLASP2,CLSPN,DERL3,ECPAS,EGFL6,F11R,FBXO5,GAS2L1,HDAC6,IQGAP1,ITGA6,ITGAL,ITGB4,MAIP1,MICAL1,MISP,MPRIP,MRRF,MTHFR,MYH14,MYH3,MYO15A,MYO1C,NCKAP1L,NEMF,OXA1L,PHAX,PLS3,PSTPIP1,PTPRN,RAD18,SACS,SERBP1,SHROOM2,SPAST,SPTA1,SPTB,SPTBN2,SPTBN5,STAB1,STAB2,SVIL,THBS1,THBS4,TLN1,TNXB,TRPV4,UBXN1,ULK1,USH1G,UTRN,VIL1,ZC3H18,IGF1R,MSH6,ANK1,HIP1,ANXA7,CIR1,COCH,DCTN2,GATAD2B,GTF2F1,NDUFA8,PPP1R9A,PRPF6,SYNE1,CFTR,CTDP1,CYFIP1,STRN4,TTC26,SMARCC1,WASF3,ARPC1A,BAG6,BICD2,DBN1,EFL1,KCTD2,MYOM1,NID2,GNB1,CIITA,CPEB3,EZR,ABLIM1,AHR,BIN1,COL14A1,COLEC12,COMP,DHX29,DLG4,FHOD1,ITGA1,KIF3A,MAPT,MTIF2,MYO7A,MYO7B,NEFH,OTOF,PRMT7,SCFD1,SHROOM1,SLF2,VILL,VPS4B,WHAMM,ZC3H12A,NASP	239	T697, T1490, T218, T485, T1989, T282, T1407, T311, T1124, T416, T1891, T479, T230, T1462, T167, T148, T320, T738, T1834, T1860, T344, T232, T1921, T1292, T1585, T336	89.66
cell adhesion molecule binding	GO:MF	2.71053e-06	AFDN,EIF4H,RARS1,LAMB1,DDX3X,ADAMTS13,CD226,CDH7,EEF2,FASN,ITGA3,KIRREL1,NPHS1,TENM1,TRIM25,CCT8,CDH8,CDH9,CEMIP2,DSG2,ICAM1,ICAM2,ITGAM,JAML,MACF1,NRXN1,PLEC,RANGAP1,TNKS1BP1,VWF,COL16A1,COL4A3,FLNA,KIF5B,ADAM9,ADAMTS8,BMPR2,CLINT1,DST,ECM2,EFHD2,FN1,ITGA2B,LAMA3,PI4KA,TENM3,TJP1,FLNB,PTPRZ1,PTPRD,AHNAK,TJP3,HSPA8,TNN,EGFR,CDH12,CDH22,KRT18,ACTN1,ADAM10,CDH3,NECTIN1,JAM2,GOLGA3,CTNND1,H3C8,CDH1,PTPRT,CDH17,COL3A1,ADAM23,ARHGAP1,BAIAP2,CC2D1A,CDH20,CDH23,CKAP5,EGFL6,EMD,F11R,HCFC1,HDLBP,IQGAP1,ITGA6,ITGAL,ITGB4,KIRREL2,LAD1,MPRIP,NFASC,NOP56,PKN2,ROBO4,RTN4,SCRIB,SERBP1,SPTBN2,TBC1D2,TENM2,TES,THBS1,THBS4,TLN1,TNXB,UNC45A,UTRN,NOTCH3,ADGRL1,ANXA7,CCNB2,EMB,FGB,PVR,DOCK9,CDH18,VSIG10,CBL,CDH10,STK38,TBC1D10A,DBN1,DSCAML1,EVPL,GCN1,NLGN3,CRKL,IDH1,USP8,EZR,PPFIBP1,BZW1,CD200,CDHR3,CIP2A,DHX29,IGSF9,ITGA1,PALLD,PHLDB2,PKP4,PTPRF,PTPRO,ROBO3,STXBP6,TRPC4,ZC3H15	146	T485, T1989, T282, T1490, T697, T1407, T311, T1124, T416, T1834, T479, T1462, T1891, T344, T167, T148, T232, T320, T738, T230, T1860, T218, T1923, T1292, T2063	86.21
metal ion binding	GO:MF	0.00791996	CTCF,TP53,CHORDC1,PKD2L1,SLIT1,TTN,MME,DYSF,SYT2,ADAMTS13,CDH7,PGS1,SPHK1,TET2,AGRN,ALKBH2,ARHGEF2,CAPN9,CASQ1,CDH8,CDH9,CEMIP2,DHH,DSG2,DYRK3,ERAP2,EYA2,HRC,MTARC1,NRXN1,NUAK2,NUDT7,PLA2G5,SLC30A5,SYT13,TOP2A,BRSK2,CPSF3,CYP2R1,DSC1,WRN,ATP13A2,CHP1,EFHD2,ESCO1,GRIN1,HIF1AN,LRP2,LRRK2,MELK,PPP3CB,RABGGTB,SLU7,SMPD1,TRIM8,ZNF214,KLF4,NOTCH4,SMAD3,HMGCLL1,LRP1,MICU3,PLSCR1,RIOX1,STK38L,SYT10,TMEM163,ADGRV1,ALOX15,KDM5B,NLK,TRPM4,ANXA6,CDH12,CDH22,SHMT2,SLIT2,TAB3,CAPN3,CDH3,CLGN,EFHB,HPRT1,SPARC,HEPH,MBD1,RPH3A,SPOCK2,MMP16,PIAS4,PLA2G4A,HDAC4,NSD1,CDH1,PRKN,CDH17,CHD4,ACO2,ADAM30,AGMO,ASPN,ASTN2,ATP4A,ATP7B,B4GALT7,CA2,CDADC1,CDH20,CDH23,ECE1,FAM20C,GSS,IQGAP1,ITPR2,ITPR3,KCNIP3,LOXL2,MAP3K20,MAPK12,MAST2,MEFV,MEX3B,MORC2,MPPE1,MYCBP2,NAPEPLD,PAPOLG,PIF1,PITPNM1,RABIF,RASGRP2,RASSF1,RNF112,RNF125,RP2,RYR2,RYR3,SCGN,SEC24C,SEC24D,SHH,SLIT3,SNRK,STIM2,TES,TESC,THBS1,THBS4,TIMP2,TNKS,TSSK4,TSSK6,UHRF1,VIL1,ZNF282,MSH6,ANXA7,APEX1,ENDOG,MNAT1,RAPGEF2,RGN,CIB3,IRAK3,EGR1,CDH18,PADI1,CDH10,DCT,PITPNM3,RBSN,STK38,TSSK3,ZNF185,GRIN2A,BAZ1B,MPPED2,PITPNM2,THAP1,IDH1,KMT2A,KMT2B,ACE2,ANPEP,ANXA5,CAD,CDC42BPA,CDHR3,CDO1,COMP,DPP3,ENOSF1,ENPP2,EPRS1,FER1L5,GDA,IDE,IGFBP3,LCN2,MYRIP,OTOF,PAPOLA,PCLO,PEX12,PHYH,REPS2,RYR1,SIRT5,WDFY1,ZNF330,ACVR1C	211	T697, T148, T282, T738, T344, T485, T311, T1407, T1834, T1462, T1891, T479, T1490, T416, T1921, T167, T1989, T1124, T320, T1292, T218, T232, T1238, T230, T336	86.21
inorganic molecular entity transmembrane transporter activity	GO:MF	0.00842258	CACNA1S,CACNA2D1,PKD2L1,TMC6,CACNG8,GRID2,KCNH4,SLC6A15,SLC6A4,UQCR10,ABCC3,AQP8,CACNA1G,FAM155A,GABRB1,KCNJ14,KCNK7,KCNMA1,LRRC38,LRRC8A,P2RX1,RHCG,SCNN1A,SLC12A9,SLC30A5,SLC4A5,SLC8A2,ADAMTS8,ASIC3,ATP13A2,GABRB2,GRIN1,PKD1L3,SCN2A,TMEM38B,TMEM63C,UNC80,ANO7,CACNA1B,CHRNB3,SCN5A,KCNC4,KCNK6,SLC15A2,TRPM4,FAM155B,GABRD,ANXA6,KCNN2,SLC34A3,TRPM3,ABCC8,GRIA2,KCNC1,KCNH2,KCNT1,RHAG,SLC1A2,SLC9A4,HTR3E,KCNA4,SLC17A5,SLC9A3,TTYH1,GRIK2,ABCC5,ASIC4,ATP13A4,ATP1A3,ATP2A3,ATP4A,ATP5F1B,ATP6V1B1,ATP7B,CACNA1H,CHRNB2,GRIN2D,HCN4,ITPR2,ITPR3,KCNA2,KCNH3,KCNQ3,KCNQ4,NOX5,PIEZO1,RYR2,RYR3,SCN1A,SCN4A,SCNN1G,SHROOM2,SLC12A3,SLC12A5,SLC15A1,SLC15A4,SLC18A2,SLC1A4,SLC25A30,SLC45A4,SLC5A9,SLC6A7,SLC9A2,SLC9A5,STIM2,TMC1,TMEM120A,TRPM7,TRPV4,TRPV6,CACNA1D,KCNA10,KCND3,SLC30A3,SLC38A1,SLC4A10,SLC23A1,GET3,SLC5A4,ATP12A,CFTR,RHCE,ABCC10,CLCC1,GABRA6,GRIN2A,ATP5PB,CLDN16,HTR3B,P2RX2,SCN9A,TPCN2,ABCC1,ANO1,ATP5F1A,CACNA1A,COX15,GABRE,GRIK5,KCND1,KCNS3,PANX1,RYR1,SCN11A,SCN4B,SLC22A6,SLC39A7,SLC4A2,SLC4A4,TRPC4	150	T697, T479, T1462, T282, T1923, T1490, T167, T1891, T416, T1407, T485, T738, T311, T320, T336, T1124, T1860, T344, T1989, T232, T1834, T218, T230, T2063, T1238	86.21
structural molecule activity	GO:MF	0.0117154	CYLC2,TTN,HMCN2,LAMB1,TNC,CILP,COL4A1,UMODL1,AGRN,COL6A1,COL9A3,HAPLN1,LAMC3,LTBP1,LTBP2,MACF1,MXRA5,MYBPC2,NEB,PLEC,RPS7,THSD4,TUBE1,VWF,ACAN,COL16A1,COL4A3,MAP1A,MAPK8IP2,MYH8,RPS6,RPSA,COL2A1,NUMA1,TPR,DMD,DST,FN1,FRAS1,LAMA3,NEBL,NUP153,NUP188,ODF2,OIT3,BSN,LAMB3,MFGE8,PNPLA1,AHNAK,MRPL43,SYNM,HMCN1,UMOD,ZP4,CAPN3,TUBA1A,ACTN1,COL24A1,SPARC,BVES,FBN3,FGL2,AMELX,KRT14,MRPL19,SORBS2,ACTG1,COL3A1,LMNA,MYH11,ASPN,CMTM8,COL12A1,COL17A1,COL4A4,COL5A2,COL9A1,EFEMP2,KRT82,KRT9,LAD1,LAMC2,MAP2,MRPL18,MRPL2,PLLP,SPTA1,SPTBN2,TCAP,THBS1,TNXB,VCAN,VWA1,ANK1,HIP1,COL11A1,FBN2,FGB,HSPG2,MRPL20,PANX2,UPF3B,LAMC1,EVPL,MYOM1,NID2,RPL32,RPL35A,RPS3A,UPF3A,COL11A2,COL13A1,COL14A1,COL21A1,COL4A5,COL7A1,COMP,CRYBB1,JAG1,KLHL3,LAMA1,LAMA4,NEFH,NPHP4,NUP160,NUP54,PANX1,PCLO,RPL12,RPL26,SEC31B,TUBD1,VILL	134	T148, T282, T485, T1989, T1462, T1834, T311, T416, T232, T697, T1585, T218, T1921, T1407, T1490, T320, T479, T167, T1891, T1124, T738, T1860, T1238, T1292, T344	86.21
cation binding	GO:MF	0.0240494	CTCF,TP53,CHORDC1,PKD2L1,SLIT1,TTN,MME,DYSF,SYT2,ADAMTS13,CDH7,PGS1,SLC6A4,SPHK1,TET2,AGRN,ALKBH2,ARHGEF2,CAPN9,CASQ1,CDH8,CDH9,CEMIP2,DHH,DSG2,DYRK3,ERAP2,EYA2,HRC,MTARC1,NRXN1,NUAK2,NUDT7,PLA2G5,SLC30A5,SYT13,THNSL2,TOP2A,BRSK2,CPSF3,CYP2R1,DSC1,WRN,ATP13A2,CHP1,EFHD2,ESCO1,GRIN1,HIF1AN,LRP2,LRRK2,MELK,PPP3CB,RABGGTB,SLU7,SMPD1,TRIM8,ZNF214,KLF4,NOTCH4,SMAD3,HMGCLL1,LRP1,MICU3,PLSCR1,RIOX1,SERPINA5,STK38L,SYT10,TMEM163,ADGRV1,ALOX15,KDM5B,NLK,TRPM4,ANXA6,CDH12,CDH22,SHMT2,SLIT2,TAB3,CAPN3,CDH3,CLGN,EFHB,HPRT1,SPARC,HEPH,MBD1,RPH3A,SPOCK2,MMP16,PIAS4,PLA2G4A,HDAC4,NSD1,CDH1,PRKN,CDH17,CHD4,ACO2,ACSS2,ADAM30,AGMO,ASPN,ASTN2,ATP4A,ATP7B,B4GALT7,CA2,CDADC1,CDH20,CDH23,CHRNB2,ECE1,FAM20C,GSS,HTR2B,IQGAP1,ITPR2,ITPR3,KCNIP3,KMT5B,LOXL2,MAP3K20,MAPK12,MAST2,MEFV,MEX3B,MORC2,MPPE1,MYCBP2,NAPEPLD,PAPOLG,PARN,PCIF1,PIF1,PITPNA,PITPNM1,RABIF,RASGRP2,RASSF1,RNF112,RNF125,RP2,RYR2,RYR3,SCGN,SEC24C,SEC24D,SHH,SLIT3,SNRK,STIM2,TES,TESC,THBS1,THBS4,TIMP2,TNKS,TSSK4,TSSK6,UHRF1,VIL1,ZNF282,MSH6,ANXA7,APEX1,ENDOG,MNAT1,PFKM,RAPGEF2,RGN,CIB3,IRAK3,EGR1,CDH18,PADI1,PCTP,CDH10,NF1,DCT,PITPNM3,RBSN,STK38,TSSK3,ZNF185,GRIN2A,BAZ1B,MPPED2,PITPNM2,THAP1,IDH1,KMT2A,KMT2B,ACE2,ANPEP,ANXA5,CAD,CDC42BPA,CDHR3,CDO1,COMP,DPP3,ENOSF1,ENPP2,EPRS1,FER1L5,GDA,IDE,IGFBP3,LCN2,MYRIP,OTOF,PAPOLA,PCLO,PEX12,PHYH,REPS2,RYR1,SIRT5,WDFY1,ZNF330,ACVR1C	224	T148, T697, T282, T738, T311, T485, T344, T1407, T1834, T1462, T1891, T479, T1490, T416, T1921, T167, T1989, T1124, T320, T1292, T218, T232, T1238, T230, T336	86.21
transferase activity, transferring phosphorus-containing groups	GO:MF	0.0251584	ALK,MTOR,PIK3CA,CDK1,CLK1,TTN,WNK1,BRD2,HK2,PGS1,RASSF2,SPHK1,JAK1,AXL,JAK2,CAMK1G,CDS2,CIT,DYRK3,FGFRL1,GYS2,ITPKB,ITPKC,LRGUK,LTBP1,MAPK7,MYLK,NUAK2,PLK3,POLRMT,REV3L,RFK,SPEG,TKFC,TNK2,TUT4,VRK2,PRKCI,BRSK2,MAP3K10,SMG1,ALPK1,BMPR2,CDK13,DCAF1,LRRK2,MAGI3,MAP4K1,MAP4K5,MELK,NEK1,NME5,PI4KA,TERT,AVP,STK38L,ERBB4,PIK3CB,NLK,PAK3,RPS6KA6,CARD11,EGFR,POLQ,EPHA1,ATR,CDKL2,DGKK,FASTK,PDIK1L,BRD4,WNK2,NEK2,NADK,LATS2,POLG,IGF2R,BCR,FLT3,FLT4,MST1R,PIK3CD,ROS1,TYK2,TEC,AK7,COQ8B,CSNK1G3,DGKI,EPHA8,FAM20C,FCSK,FKTN,HUNK,ILK,MAP3K20,MAP3K4,MAP4K4,MAPK12,MAST2,MINK1,MYLK3,NMNAT3,PAPOLG,PASK,PFKFB3,PKN1,PKN2,POLR3A,PRKCD,PRKG1,PRPS2,RPS6KA5,SNRK,SRPK3,STK36,TNIK,TNK1,TSSK4,TSSK6,TTBK1,UAP1,ULK1,CDK4,IGF1R,CDS1,COQ8A,PFKM,RPS6KB1,CDK6,IRAK3,CDK19,KALRN,MYO3A,GALK1,TAOK1,MAP3K1,PRKCQ,PTDSS1,RPS6KA3,STK38,TSSK3,AKT2,POLE,BAZ1B,CHUK,HASPIN,IRAK1,MAST3,PIP4K2B,PRPSAP2,KSR2,MAPK3,NTRK3,RPS6KB2,BUB1B,EPHA5,CAD,CCL3,CDC42BPA,DAPK3,FLAD1,IRAK4,MAP3K2,MAPK15,NEK8,PAPOLA,PDK2,PKN3,RPS6KA1,SPHK2,TAOK2,TUT1,MAP3K14,ACVR1C	175	T738, T282, T167, T485, T1124, T1490, T1407, T1989, T1462, T1292, T218, T148, T697, T1891, T336, T311, T320, T1921, T1834, T344, T232, T230, T479, T416, T1585	86.21
kinase binding	GO:MF	0.00179397	DUSP22,TP53,TRAF2,NBEAL1,NBEAL2,TTN,WNK1,TP73,PTPRC,CD226,CNKSR2,EEF2,SIRT1,CCND1,HDAC7,JAK2,CDC25C,CEP192,CIT,CSPG4,DVL1,MAPK7,PDE8A,RPS7,SPG11,TOP2A,TRIML1,VRK2,MAPK8IP2,RPS6,FLNA,TPR,ADAM9,ADIPOR1,BMPR2,CDK5RAP2,CHP1,HTT,SNAP91,SOCS5,TIAM1,TOP2B,SH2B3,SMAD3,TFRC,CEP250,QARS1,SCN5A,SHC3,STK11IP,WWC2,PIK3R1,EEF1A1,PARD6G,HSP90AA1,PJA2,EGFR,EIF4ENIF1,EPHA1,SUFU,ADAM10,KIF14,SYN1,ATF4,FRS2,UNC5C,APC,MACROH2A1,CCND2,GAB2,RICTOR,XBP1,AXIN1,PRKN,PER1,ADCY6,AP1B1,CADPS,CLASP2,FAM83E,FAM83G,FBXO5,FOXM1,GRM5,ILK,IQGAP1,KIAA1614,LRBA,LRP4,LYST,NISCH,PARN,PITPNM1,PKN1,PRKCD,RELA,RNF13,RYR2,SLC12A5,SPAG9,TBL2,TEX14,TRAF6,TRPV4,USP37,UTRN,WWC1,CIR1,DCTN2,GSTP1,NBR1,PFKM,PIK3IP1,RHOBTB3,IRAK3,STAP1,CBL,CEP152,FBXW5,IBTK,NOX4,MAP3K1,PITPNM3,STK38,CDK5R2,CDK5RAP3,IRAK1,MYOM1,NRG3,PITPNM2,TPCN2,CRKL,DCTN1,EZR,WAS,CDC37,CENPJ,CNOT9,DLG4,IRAK4,MAP3K2,MAPK8IP3,MAPT,NEDD9,NEFH,PLEK,SASH1,TAOK2,TICAM1,CEACAM1	150	T1989, T1490, T282, T230, T218, T311, T344, T416, T1462, T1407, T697, T485, T738, T167, T1860, T1921, T1124, T1834, T1891, T320, T479, T148, T336, T1292	82.76
phosphotransferase activity, alcohol group as acceptor	GO:MF	0.00388913	ALK,MTOR,PIK3CA,CDK1,CLK1,TTN,WNK1,BRD2,HK2,RASSF2,SPHK1,JAK1,AXL,JAK2,CAMK1G,CIT,DYRK3,FGFRL1,ITPKB,LTBP1,MAPK7,MYLK,NUAK2,PLK3,RFK,SPEG,TKFC,TNK2,VRK2,PRKCI,BRSK2,MAP3K10,SMG1,ALPK1,BMPR2,CDK13,DCAF1,LRRK2,MAP4K1,MAP4K5,MELK,NEK1,PI4KA,AVP,STK38L,ERBB4,PIK3CB,NLK,PAK3,RPS6KA6,EGFR,EPHA1,ATR,CDKL2,DGKK,FASTK,PDIK1L,BRD4,WNK2,NEK2,NADK,LATS2,IGF2R,BCR,FLT3,FLT4,MST1R,PIK3CD,ROS1,TYK2,TEC,CSNK1G3,DGKI,EPHA8,FAM20C,FCSK,HUNK,ILK,MAP3K20,MAP3K4,MAP4K4,MAPK12,MAST2,MINK1,MYLK3,PASK,PFKFB3,PKN1,PKN2,PRKCD,PRKG1,RPS6KA5,SNRK,SRPK3,STK36,TNIK,TNK1,TSSK4,TSSK6,TTBK1,ULK1,CDK4,IGF1R,PFKM,RPS6KB1,CDK6,IRAK3,CDK19,KALRN,MYO3A,GALK1,TAOK1,MAP3K1,PRKCQ,RPS6KA3,STK38,TSSK3,AKT2,BAZ1B,CHUK,HASPIN,IRAK1,MAST3,PIP4K2B,KSR2,MAPK3,NTRK3,RPS6KB2,BUB1B,EPHA5,CAD,CCL3,CDC42BPA,DAPK3,IRAK4,MAP3K2,MAPK15,NEK8,PDK2,PKN3,RPS6KA1,SPHK2,TAOK2,MAP3K14,ACVR1C	145	T738, T485, T1124, T1490, T1407, T1989, T167, T1462, T282, T1292, T218, T148, T697, T336, T311, T320, T1891, T1921, T1834, T344, T232, T230, T479, T416	82.76
inorganic cation transmembrane transporter activity	GO:MF	0.0050392	CACNA1S,CACNA2D1,PKD2L1,CACNG8,KCNH4,SLC6A15,SLC6A4,UQCR10,CACNA1G,FAM155A,KCNJ14,KCNK7,KCNMA1,LRRC38,P2RX1,RHCG,SCNN1A,SLC12A9,SLC30A5,SLC4A5,SLC8A2,ASIC3,ATP13A2,GRIN1,PKD1L3,SCN2A,TMEM38B,TMEM63C,UNC80,CACNA1B,CHRNB3,SCN5A,KCNC4,KCNK6,SLC15A2,TRPM4,FAM155B,ANXA6,KCNN2,SLC34A3,TRPM3,ABCC8,GRIA2,KCNC1,KCNH2,KCNT1,RHAG,SLC1A2,SLC9A4,HTR3E,KCNA4,SLC17A5,SLC9A3,TTYH1,GRIK2,ASIC4,ATP13A4,ATP1A3,ATP2A3,ATP4A,ATP5F1B,ATP6V1B1,ATP7B,CACNA1H,CHRNB2,GRIN2D,HCN4,ITPR2,ITPR3,KCNA2,KCNH3,KCNQ3,KCNQ4,NOX5,PIEZO1,RYR2,RYR3,SCN1A,SCN4A,SCNN1G,SHROOM2,SLC12A3,SLC12A5,SLC15A1,SLC15A4,SLC18A2,SLC45A4,SLC5A9,SLC6A7,SLC9A2,SLC9A5,STIM2,TMC1,TRPM7,TRPV4,TRPV6,CACNA1D,KCNA10,KCND3,SLC30A3,SLC38A1,SLC4A10,SLC23A1,SLC5A4,ATP12A,RHCE,GRIN2A,ATP5PB,CLDN16,HTR3B,P2RX2,SCN9A,TPCN2,ANO1,ATP5F1A,CACNA1A,COX15,GRIK5,KCND1,KCNS3,PANX1,RYR1,SCN11A,SCN4B,SLC39A7,SLC4A4,TRPC4	127	T1923, T697, T1891, T1490, T282, T416, T1462, T1407, T485, T738, T167, T311, T336, T320, T1124, T1860, T1989, T232, T1834, T218, T230, T344, T479, T2063	82.76
metal ion transmembrane transporter activity	GO:MF	0.0052976	CACNA1S,CACNA2D1,PKD2L1,CACNG8,KCNH4,SLC6A15,SLC6A4,CACNA1G,FAM155A,KCNJ14,KCNK7,KCNMA1,LRRC38,SCNN1A,SLC12A9,SLC30A5,SLC4A5,SLC8A2,ASIC3,GRIN1,PKD1L3,SCN2A,TMEM38B,CACNA1B,SCN5A,KCNC4,KCNK6,TRPM4,FAM155B,ANXA6,KCNN2,SLC34A3,TRPM3,ABCC8,KCNC1,KCNH2,KCNT1,SLC1A2,SLC9A4,KCNA4,SLC9A3,TTYH1,GRIK2,ASIC4,ATP1A3,ATP2A3,ATP4A,ATP7B,CACNA1H,GRIN2D,HCN4,ITPR2,ITPR3,KCNA2,KCNH3,KCNQ3,KCNQ4,RYR2,RYR3,SCN1A,SCN4A,SCNN1G,SHROOM2,SLC12A3,SLC12A5,SLC18A2,SLC5A9,SLC6A7,SLC9A2,SLC9A5,STIM2,TMC1,TRPM7,TRPV4,TRPV6,CACNA1D,KCNA10,KCND3,SLC30A3,SLC38A1,SLC4A10,SLC23A1,SLC5A4,ATP12A,GRIN2A,CLDN16,SCN9A,TPCN2,CACNA1A,GRIK5,KCND1,KCNS3,PANX1,RYR1,SCN11A,SCN4B,SLC39A7,SLC4A4,TRPC4	99	T1923, T1891, T1490, T282, T697, T1462, T416, T1407, T738, T167, T311, T320, T336, T1124, T485, T1860, T232, T1834, T218, T1989, T230, T344, T479, T2063	82.76
ion channel activity	GO:MF	0.00755938	CACNA1S,CACNA2D1,PKD2L1,TMC6,CACNG8,GRID2,KCNH4,CACNA1G,FAM155A,GABRB1,KCNJ14,KCNK7,KCNMA1,LRRC38,LRRC8A,P2RX1,RHCG,SCNN1A,ASIC3,GABRB2,GRIN1,PKD1L3,SCN2A,TMEM38B,TMEM63C,UNC80,ANO7,CACNA1B,CHRNB3,SCN5A,KCNC4,KCNK6,TRPM4,FAM155B,GABRD,ANXA6,KCNN2,TRPM3,ABCC8,GRIA2,KCNC1,KCNH2,KCNT1,RHAG,HTR3E,KCNA4,TTYH1,GRIK2,ASIC4,ATP5F1B,CACNA1H,CHRNB2,GRIN2D,HCN4,ITPR2,ITPR3,KCNA2,KCNH3,KCNQ3,KCNQ4,NOX5,PIEZO1,RYR2,RYR3,SCN1A,SCN4A,SCNN1G,SHROOM2,SLC1A4,STIM2,TMC1,TMEM120A,TRPM7,TRPV4,TRPV6,CACNA1D,KCNA10,KCND3,CFTR,RHCE,CLCC1,GABRA6,GRIN2A,ATP5PB,HTR3B,P2RX2,SCN9A,TPCN2,ANO1,ATP5F1A,CACNA1A,GABRE,GRIK5,KCND1,KCNS3,PANX1,RYR1,SCN11A,SCN4B,TRPC4	100	T1923, T697, T167, T282, T1891, T1490, T485, T738, T311, T1462, T336, T320, T1124, T1407, T416, T479, T1860, T1989, T232, T1834, T218, T230, T344, T1238	82.76
kinase activity	GO:MF	0.00755938	ALK,MTOR,PIK3CA,CDK1,CLK1,TTN,WNK1,BRD2,HK2,RASSF2,SPHK1,JAK1,AXL,JAK2,CAMK1G,CIT,DYRK3,FGFRL1,ITPKB,ITPKC,LRGUK,LTBP1,MAPK7,MYLK,NUAK2,PLK3,RFK,SPEG,TKFC,TNK2,VRK2,PRKCI,BRSK2,MAP3K10,SMG1,ALPK1,BMPR2,CDK13,DCAF1,LRRK2,MAGI3,MAP4K1,MAP4K5,MELK,NEK1,NME5,PI4KA,AVP,STK38L,ERBB4,PIK3CB,NLK,PAK3,RPS6KA6,CARD11,EGFR,EPHA1,ATR,CDKL2,DGKK,FASTK,PDIK1L,BRD4,WNK2,NEK2,NADK,LATS2,IGF2R,BCR,FLT3,FLT4,MST1R,PIK3CD,ROS1,TYK2,TEC,AK7,COQ8B,CSNK1G3,DGKI,EPHA8,FAM20C,FCSK,HUNK,ILK,MAP3K20,MAP3K4,MAP4K4,MAPK12,MAST2,MINK1,MYLK3,PASK,PFKFB3,PKN1,PKN2,PRKCD,PRKG1,RPS6KA5,SNRK,SRPK3,STK36,TNIK,TNK1,TSSK4,TSSK6,TTBK1,ULK1,CDK4,IGF1R,COQ8A,PFKM,RPS6KB1,CDK6,IRAK3,CDK19,KALRN,MYO3A,GALK1,TAOK1,MAP3K1,PRKCQ,RPS6KA3,STK38,TSSK3,AKT2,BAZ1B,CHUK,HASPIN,IRAK1,MAST3,PIP4K2B,KSR2,MAPK3,NTRK3,RPS6KB2,BUB1B,EPHA5,CAD,CCL3,CDC42BPA,DAPK3,IRAK4,MAP3K2,MAPK15,NEK8,PDK2,PKN3,RPS6KA1,SPHK2,TAOK2,MAP3K14,ACVR1C	153	T738, T282, T167, T485, T1124, T1490, T1407, T1989, T1462, T1292, T218, T148, T697, T1891, T336, T311, T320, T1921, T1834, T344, T232, T230, T479, T416	82.76
cation transmembrane transporter activity	GO:MF	0.00791996	CACNA1S,CACNA2D1,PKD2L1,CACNG8,KCNH4,SLC6A15,SLC6A4,UQCR10,CACNA1G,FAM155A,KCNJ14,KCNK7,KCNMA1,LRRC38,P2RX1,RHCG,SCNN1A,SLC12A9,SLC30A5,SLC4A5,SLC8A2,ASIC3,ATP13A2,GRIN1,PKD1L3,SCN2A,TMEM38B,TMEM63C,UNC80,CACNA1B,CHRNB3,SCN5A,KCNC4,KCNK6,SLC15A2,TRPM4,FAM155B,ANXA6,KCNN2,SLC34A3,TRPM3,ABCC8,SLC7A2,GRIA2,KCNC1,KCNH2,KCNT1,RHAG,SLC1A2,SLC9A4,HTR3E,KCNA4,SLC17A5,SLC9A3,TTYH1,GRIK2,ASIC4,ATP13A4,ATP1A3,ATP2A3,ATP4A,ATP5F1B,ATP6V1B1,ATP7B,CACNA1H,CHRNB2,GRIN2D,HCN4,ITPR2,ITPR3,KCNA2,KCNH3,KCNQ3,KCNQ4,NOX5,PIEZO1,RYR2,RYR3,SCN1A,SCN4A,SCNN1G,SHROOM2,SLC12A3,SLC12A5,SLC15A1,SLC15A4,SLC18A2,SLC1A4,SLC25A17,SLC44A3,SLC45A4,SLC5A9,SLC6A7,SLC7A8,SLC9A2,SLC9A5,STIM2,TMC1,TRPM7,TRPV4,TRPV6,CACNA1D,KCNA10,KCND3,SLC19A3,SLC30A3,SLC38A1,SLC44A2,SLC4A10,SLC23A1,OCA2,SLC5A4,ATP12A,RHCE,SLC29A4,GRIN2A,ATP5PB,CLDN16,HTR3B,P2RX2,SCN9A,TPCN2,ANO1,ATP5F1A,CACNA1A,COX15,GRIK5,KCND1,KCNS3,PANX1,RYR1,SCN11A,SCN4B,SLC39A7,SLC4A4,TRPC4	136	T1923, T697, T1891, T1490, T282, T1462, T416, T1407, T485, T738, T167, T311, T336, T320, T1124, T1860, T1989, T232, T1834, T218, T230, T344, T479, T2063	82.76
chromatin binding	GO:MF	0.0192536	CTCF,TP53,SAFB,BRD2,ARID1A,KDM1A,L3MBTL1,RNF169,TOX,BRD3,FUS,KDM3B,L3MBTL4,NOC2L,PARP2,TICRR,TOP2A,TSHZ3,WDHD1,H1-5,ATAD2,JARID2,KDM6A,PBRM1,ELK4,TPR,HR,MPHOSPH8,RBL2,TOP2B,KLF4,CENPF,MBD5,ZNF304,AUTS2,EGFR,POLQ,SHMT2,HNRNPU,MED1,BRD4,DNMT1,ATF4,EPOP,MACROH2A1,NIPBL,POLG,NSD1,GLI1,MLLT10,XBP1,CHD4,PER1,ANKRD17,APBB1,APTX,CHD7,CRAMP1,DHX30,ENY2,FANCM,HCFC1,KMT5B,LEMD2,MECP2,MEIOB,MORC2,PKN1,RELA,TAF2,URI1,TP63,STAT5B,MLLT3,APEX1,GATAD2B,GTF2F1,TOX3,TOX4,EGR1,SMARCAD1,MBD6,RAD21L1,SMARCC1,POLE,EHMT2,NKAP,RBMX,RUVBL2,SFMBT1,EZH1,ATRX,CAMTA2,HMGN4,MAPK15,ZC3H12A,MCMBP	97	T282, T311, T1407, T148, T1989, T344, T218, T697, T1860, T1292, T1462, T167, T479, T1124, T1891, T485, T1490, T230, T738, T232, T416, T1921, T336, T1834	82.76
Human papillomavirus infection	KEGG	7.12065e-05	MTOR,PIK3CA,TP53,HRAS,LAMB1,TNC,COL4A1,ITGA3,JAK1,NOTCH2,CCND1,COL6A1,COL9A3,DVL1,FZD7,MX2,TLR3,TNR,VWF,WNT2B,PRKCI,ATP6V0A2,COL4A3,TSC2,COL2A1,FN1,ITGA2B,LAMA3,PPP2R5E,RBL2,WNT8B,TERT,NOTCH4,LAMB3,PIK3CB,PIK3R1,TNN,EGFR,ATR,STAT2,ATP6V1G2,FZD10,APC,MAML2,NOTCH1,CCND2,GNAS,PIK3CD,SOS1,TYK2,AXIN1,CHD4,ATP6V1B1,COL4A4,COL9A1,IRF3,ITGA6,ITGB4,LAMC2,RELA,SCRIB,THBS1,THBS4,TNFRSF1A,TNXB,NOTCH3,CDK4,PATJ,RPS6KB1,CDK6,WNT3,LAMC1,AKT2,ATP6V0A4,CHUK,PPP2R1B,SOS2,MAPK3,RPS6KB2,ATP6V0B,CCNE2,COL4A5,COMP,DVL3,ITGA1,JAG1,LAMA1,LAMA4,LLGL2,MAGI1,TICAM1,WNT11	92	T485, T230, T282, T148, T697, T218, T1989, T1407, T1462, T311, T320, T1490, T479, T167, T1891, T1292, T232, T1124, T1834, T344, T1585, T1860, T416, T336	82.76
RHO GTPase cycle	REAC	3.71401e-06	PIK3CA,LBR,ARHGAP4,ANKLE2,ARHGEF2,CIT,DNMBP,DSG2,FGD2,FMNL1,SOWAHC,SYDE2,VRK2,WWP2,RHPN1,ARAP2,ARHGEF5,DOCK7,DST,EFHD2,FGD4,NHS,PREX1,SHKBP1,TEX2,TIAM1,TFRC,PCDH7,PLXNB1,PIK3R1,PAK3,VANGL1,VCP,HSP90AA1,DIAPH2,DOCK11,PHIP,SHMT2,IQGAP3,ACTN1,ARHGEF3,KIF14,STMN2,FRS2,TMEM59,ARHGAP21,CPSF7,GOLGA3,ARHGAP12,ARHGAP35,BCR,SOS1,ACTG1,PTPN13,AKAP13,ALS2,ARFGAP2,ARHGAP1,ARHGAP22,ARHGAP29,ARHGAP32,ARHGEF19,BAIAP2,CYBB,DOCK6,EMD,FARP1,FGD1,FGD5,GMIP,IQGAP1,MCF2,NCF2,NCKAP1L,NDUFS3,NET1,NISCH,PKN1,PKN2,PLD1,PLEKHG1,PLEKHG5,SCRIB,SLITRK5,STAM,TAGAP,ARHGEF28,CUL3,ARHGDIA,ITSN2,OSBPL11,PLEKHG2,RNF20,STARD13,STARD8,WIPF3,ARAP3,DOCK9,KALRN,CFTR,CYFIP1,KCTD13,STAM2,STK38,WASF3,DBN1,RBMX,SOS2,TRIP10,ARHGEF10L,WAS,ARHGAP23,ARHGAP30,ARHGAP31,CCP110,CDC37,CDC42BPA,DOCK10,DOCK8,FILIP1,HMOX2,JAG1,NCKAP1,PKN3,PKP4,RALBP1,SCFD1,STEAP3,WDR11,WHAMM	130	T282, T485, T1989, T1860, T1462, T1490, T320, T232, T697, T148, T230, T1407, T311, T416, T1891, T738, T218, T344, T1921, T336, T1124, T1834, T167, T479	82.76
Signaling by Receptor Tyrosine Kinases	REAC	0.00115633	ALK,MTOR,PIK3CA,NRG2,HRAS,ESRP1,LAMB1,CILP,COL4A1,ITGA3,SPHK1,AXL,JAK2,NCSTN,COL6A1,COL9A3,FGF18,FGFRL1,GABRB1,LAMC3,MAPK7,NEDD4,TGFA,TLR9,TNS3,ATP6V0A2,COL4A3,HNRNPF,COL2A1,DOCK7,FN1,GABRB2,LAMA3,SH2D2A,TIAM1,NELFB,SH2B3,LAMB3,PTPRZ1,SHC3,PIK3CB,PIK3R1,FLRT3,PAK3,HSP90AA1,EGFR,AP2M1,ADAM10,COL24A1,SPARC,SH3GL3,ATP6V1G2,FRS2,HNRNPH1,CTNND1,FLT3,FLT4,GAB2,MST1R,RICTOR,SOS1,STAT5A,ACTG1,CHD4,COL3A1,TEC,ADAP1,ATP6V1B1,BAIAP2,COL4A4,COL5A2,COL9A1,CYBB,EPN1,GRAP2,HGFAC,ITPR2,ITPR3,LAMC2,MAPK12,NCF2,NCKAP1L,PRKCD,PTBP1,RAB4A,RPS6KA5,STAM,THBS1,THBS4,IGF1R,STAT5B,COL11A1,GTF2F1,GTF2F2,IL2RG,LRIG1,TIA1,EGR1,CBL,CYFIP1,STAM2,LAMC1,RPS6KA3,THEM4,WASF3,AKT2,ATP6V0A4,CDK5R2,NRG3,PPP2R1B,PTPN12,SOCS6,ATF1,CRKL,MAPK3,NTRK3,USP8,PTPRS,ATP6V0B,CDC37,COL11A2,COL4A5,DLG4,LAMA1,LAMA4,NCKAP1,PTPRO,RPS6KA1,SIN3A	129	T282, T1989, T485, T1124, T697, T1891, T2063, T232, T311, T148, T218, T1462, T416, T1407, T1490, T320, T479, T167, T344, T1292, T1834, T738, T1860, T1585	82.76
Signaling by Rho GTPases	REAC	0.00432308	PIK3CA,LBR,ARHGAP4,KDM1A,MAD1L1,ANKLE2,ARHGEF2,CDC25C,CIT,DNMBP,DSG2,DSN1,DVL1,FGD2,FMNL1,KNTC1,MYLK,RANGAP1,SOWAHC,SYDE2,VRK2,WWP2,RHPN1,FLNA,KIF5B,ARAP2,ARHGEF5,DOCK7,DST,EFHD2,FGD4,NHS,PPP2R5E,PREX1,SHKBP1,TEX2,TIAM1,TFRC,CENPF,NDEL1,PCDH7,PLXNB1,PIK3R1,PAK3,VANGL1,VCP,HSP90AA1,RANBP2,DIAPH2,DOCK11,PHIP,SHMT2,IQGAP3,TUBA1A,ACTN1,AHCTF1,ARHGEF3,KIF14,KIF2A,STMN2,ZWINT,FRS2,TMEM59,ARHGAP21,CPSF7,GOLGA3,H3C8,ARHGAP12,ARHGAP35,BCR,SOS1,ACTG1,CDH1,MYH11,PTPN13,AKAP13,ALS2,ARFGAP2,ARHGAP1,ARHGAP22,ARHGAP29,ARHGAP32,ARHGEF19,BAIAP2,CKAP5,CLASP1,CLASP2,CYBB,DOCK6,EMD,FARP1,FGD1,FGD5,GMIP,IQGAP1,MCF2,MYH14,NCF2,NCKAP1L,NDUFS3,NET1,NISCH,PKN1,PKN2,PLD1,PLEKHG1,PLEKHG5,PRKCD,SCRIB,SLITRK5,STAM,TAGAP,ARHGEF28,CUL3,ARHGDIA,CENPK,EVL,ITSN2,OSBPL11,PLEKHG2,RNF20,STARD13,STARD8,WIPF3,ARAP3,DOCK9,KALRN,CFTR,CYFIP1,KCTD13,STAM2,TAOK1,STK38,WASF3,ARPC1A,DBN1,PPP2R1B,RBMX,SOS2,TRIP10,MAPK3,ARHGEF10L,BUB1B,WAS,ARHGAP23,ARHGAP30,ARHGAP31,CCP110,CDC37,CDC42BPA,CENPM,DLG4,DOCK10,DOCK8,DVL3,FILIP1,HMOX2,JAG1,NCKAP1,NUP160,PKN3,PKP4,RALBP1,SCFD1,STEAP3,WDR11,WHAMM	167	T282, T485, T1989, T697, T1860, T1462, T1490, T320, T232, T148, T230, T1407, T311, T167, T416, T1891, T738, T218, T344, T1921, T336, T1124, T1834, T479	82.76
Signaling by Rho GTPases, Miro GTPases and RHOBTB3	REAC	0.00432308	PIK3CA,LBR,ARHGAP4,KDM1A,MAD1L1,ANKLE2,ARHGEF2,CDC25C,CIT,DNMBP,DSG2,DSN1,DVL1,FGD2,FMNL1,KNTC1,MYLK,RANGAP1,SOWAHC,SYDE2,VRK2,WWP2,RHPN1,FLNA,KIF5B,ARAP2,ARHGEF5,DOCK7,DST,EFHD2,FGD4,NHS,PPP2R5E,PREX1,SHKBP1,TEX2,TIAM1,TFRC,CENPF,NDEL1,PCDH7,PLXNB1,PIK3R1,PAK3,VANGL1,VCP,HSP90AA1,RANBP2,DIAPH2,DOCK11,PHIP,SHMT2,IQGAP3,TUBA1A,ACTN1,AHCTF1,ARHGEF3,KIF14,KIF2A,STMN2,ZWINT,FRS2,TMEM59,ARHGAP21,CPSF7,GOLGA3,H3C8,ARHGAP12,ARHGAP35,BCR,SOS1,ACTG1,CDH1,MYH11,PTPN13,AKAP13,ALS2,ARFGAP2,ARHGAP1,ARHGAP22,ARHGAP29,ARHGAP32,ARHGEF19,BAIAP2,CKAP5,CLASP1,CLASP2,CYBB,DOCK6,EMD,FARP1,FGD1,FGD5,GMIP,IQGAP1,MCF2,MYH14,NCF2,NCKAP1L,NDUFS3,NET1,NISCH,PKN1,PKN2,PLD1,PLEKHG1,PLEKHG5,PRKCD,SCRIB,SLITRK5,STAM,TAGAP,ARHGEF28,CUL3,ARHGDIA,CENPK,EVL,ITSN2,OSBPL11,PLEKHG2,RHOBTB3,RNF20,STARD13,STARD8,WIPF3,ARAP3,DOCK9,KALRN,CFTR,CYFIP1,KCTD13,STAM2,TAOK1,STK38,WASF3,ARPC1A,DBN1,PPP2R1B,RBMX,SOS2,TRIP10,MAPK3,ARHGEF10L,BUB1B,WAS,ARHGAP23,ARHGAP30,ARHGAP31,CCP110,CDC37,CDC42BPA,CENPM,DLG4,DOCK10,DOCK8,DVL3,FILIP1,HMOX2,JAG1,NCKAP1,NUP160,PKN3,PKP4,RAB9A,RALBP1,RHOT1,SCFD1,STEAP3,WDR11,WHAMM	170	T282, T485, T1989, T697, T1860, T1462, T1490, T320, T232, T148, T230, T1407, T311, T167, T416, T1891, T738, T218, T344, T1921, T336, T1124, T1834, T479	82.76
actin binding	GO:MF	0.00119357	AFDN,TTN,MYOM3,KLHL1,SLC6A4,CLMN,FMNL1,KCNMA1,KPTN,LDB3,MACF1,MICAL2,MYO1E,MYO5B,NEB,PARVG,MAP1A,MYH8,MYO18A,FLNA,ABLIM3,DMD,LRRK2,MLPH,NEBL,SYNE2,TLNRD1,FLNB,SYNE3,XIRP2,EGFR,ANXA6,IQGAP3,ACTN1,FHOD3,HNRNPU,PRKN,CLASP2,EMD,GAS2L1,IQGAP1,KLHL2,MEFV,MICAL1,MISP,MPRIP,MYH14,MYH3,MYO15A,MYO1C,PDLIM3,PLS3,PSTPIP1,SHROOM2,SPTA1,SPTB,SPTBN2,SPTBN5,SSH3,SVIL,TRPV4,UTRN,VIL1,HIP1,ABRA,PPP1R9A,SSH1,CCR5,SYNE1,CYFIP1,ARPC1A,CDK5R2,DBN1,MYOM1,EZR,ABLIM1,BIN1,FHOD1,IPP,MAPT,MYO7A,MYO7B,MYRIP,SHROOM1,SSH2,VILL,CEACAM1	87	T697, T1490, T311, T485, T1989, T416, T1124, T1891, T336, T738, T282, T1462, T167, T320, T1921, T344, T1407, T148, T1834, T1292, T218, T1585, T479	79.31
protein kinase activity	GO:MF	0.00147696	ALK,MTOR,CDK1,CLK1,TTN,WNK1,BRD2,RASSF2,JAK1,AXL,JAK2,CAMK1G,CIT,DYRK3,FGFRL1,LTBP1,MAPK7,MYLK,NUAK2,PLK3,SPEG,TNK2,VRK2,PRKCI,BRSK2,MAP3K10,SMG1,ALPK1,BMPR2,CDK13,DCAF1,LRRK2,MAP4K1,MAP4K5,MELK,NEK1,AVP,STK38L,ERBB4,NLK,PAK3,RPS6KA6,EGFR,EPHA1,ATR,CDKL2,FASTK,PDIK1L,BRD4,WNK2,NEK2,LATS2,IGF2R,BCR,FLT3,FLT4,MST1R,ROS1,TYK2,TEC,CSNK1G3,EPHA8,FAM20C,HUNK,ILK,MAP3K20,MAP3K4,MAP4K4,MAPK12,MAST2,MINK1,MYLK3,PASK,PKN1,PKN2,PRKCD,PRKG1,RPS6KA5,SNRK,SRPK3,STK36,TNIK,TNK1,TSSK4,TSSK6,TTBK1,ULK1,CDK4,IGF1R,RPS6KB1,CDK6,IRAK3,CDK19,KALRN,MYO3A,TAOK1,MAP3K1,PRKCQ,RPS6KA3,STK38,TSSK3,AKT2,BAZ1B,CHUK,HASPIN,IRAK1,MAST3,KSR2,MAPK3,NTRK3,RPS6KB2,BUB1B,EPHA5,CAD,CCL3,CDC42BPA,DAPK3,IRAK4,MAP3K2,MAPK15,NEK8,PDK2,PKN3,RPS6KA1,TAOK2,MAP3K14,ACVR1C	127	T738, T485, T1124, T1490, T1407, T1989, T167, T1462, T282, T1292, T218, T148, T697, T336, T311, T320, T1891, T1921, T1834, T232, T230, T479, T416	79.31
cation channel activity	GO:MF	0.00163788	CACNA1S,CACNA2D1,PKD2L1,CACNG8,KCNH4,CACNA1G,FAM155A,KCNJ14,KCNK7,KCNMA1,LRRC38,P2RX1,RHCG,SCNN1A,ASIC3,GRIN1,PKD1L3,SCN2A,TMEM38B,TMEM63C,UNC80,CACNA1B,CHRNB3,SCN5A,KCNC4,KCNK6,TRPM4,FAM155B,ANXA6,KCNN2,TRPM3,ABCC8,GRIA2,KCNC1,KCNH2,KCNT1,RHAG,HTR3E,KCNA4,GRIK2,ASIC4,ATP5F1B,CACNA1H,CHRNB2,GRIN2D,HCN4,ITPR2,ITPR3,KCNA2,KCNH3,KCNQ3,KCNQ4,NOX5,PIEZO1,RYR2,RYR3,SCN1A,SCN4A,SCNN1G,SHROOM2,STIM2,TMC1,TRPM7,TRPV4,TRPV6,CACNA1D,KCNA10,KCND3,RHCE,GRIN2A,ATP5PB,HTR3B,P2RX2,SCN9A,TPCN2,ANO1,ATP5F1A,CACNA1A,GRIK5,KCND1,KCNS3,PANX1,RYR1,SCN11A,SCN4B,TRPC4	86	T1923, T697, T1891, T1490, T282, T485, T738, T167, T311, T1462, T336, T320, T1124, T1407, T1860, T1989, T232, T1834, T218, T230, T416, T344, T479	79.31
protein kinase binding	GO:MF	0.00285732	DUSP22,TP53,TRAF2,NBEAL1,NBEAL2,TTN,WNK1,TP73,PTPRC,CD226,CNKSR2,EEF2,SIRT1,CCND1,HDAC7,JAK2,CDC25C,CEP192,CIT,CSPG4,DVL1,MAPK7,RPS7,SPG11,TOP2A,TRIML1,VRK2,MAPK8IP2,RPS6,TPR,ADAM9,ADIPOR1,BMPR2,CDK5RAP2,SNAP91,SOCS5,TOP2B,SH2B3,SMAD3,TFRC,CEP250,QARS1,SCN5A,SHC3,STK11IP,PIK3R1,EEF1A1,PARD6G,HSP90AA1,PJA2,EPHA1,SUFU,ADAM10,KIF14,SYN1,ATF4,FRS2,UNC5C,APC,MACROH2A1,CCND2,GAB2,RICTOR,XBP1,AXIN1,PRKN,ADCY6,AP1B1,CADPS,CLASP2,FAM83E,FAM83G,FBXO5,FOXM1,GRM5,ILK,IQGAP1,KIAA1614,LRBA,LRP4,LYST,NISCH,PARN,PITPNM1,PKN1,PRKCD,RELA,RNF13,RYR2,SLC12A5,SPAG9,TBL2,TEX14,TRAF6,TRPV4,USP37,UTRN,CIR1,DCTN2,GSTP1,NBR1,RHOBTB3,IRAK3,STAP1,CBL,CEP152,FBXW5,IBTK,NOX4,MAP3K1,PITPNM3,STK38,CDK5R2,CDK5RAP3,IRAK1,NRG3,PITPNM2,TPCN2,CRKL,DCTN1,EZR,WAS,CENPJ,IRAK4,MAP3K2,MAPK8IP3,MAPT,NEDD9,NEFH,PLEK,SASH1,TAOK2,TICAM1,CEACAM1	134	T1989, T1490, T282, T230, T311, T344, T218, T416, T1462, T1407, T485, T738, T697, T167, T1860, T1921, T1124, T1834, T320, T479, T148, T336, T1292	79.31
enzyme regulator activity	GO:MF	0.0117154	ALK,POT1,BOD1L1,WNK1,DDX3X,ARFGEF2,ARHGAP4,LGALS3,PGAM5,RAB3GAP1,CCND1,MOB3B,ANKLE2,ARHGEF2,CIT,DNMBP,FGD2,MAT2B,PARP9,PPP1R7,RALGAPA2,RANGAP1,RGS14,RGS3,RINL,RPS7,SAG,SERPINA3,SH3BP5,SYDE2,TNK2,UCHL5,WFDC10B,COL4A3,TBC1D8B,CCNQ,TSC2,ARHGEF5,BCCIP,DOCK7,ELP3,FGD4,GLMN,LARS1,LRRK2,MMP24,PPP2R5E,PREX1,RAB3GAP2,SERPINA1,SIPA1L2,SOCS5,TBC1D2B,TBC1D4,TBC1D7,TIAM1,AVP,FETUB,PLXNB1,PPP6R1,QARS1,SERPINA5,VSIR,XRCC5,PIK3R1,ADGRV1,SERPINC1,SOCS2,VCP,HSP90AA1,RANBP2,EGFR,DOCK11,SLIT2,UBE2O,CAPN3,IQGAP3,ARFGEF1,ARHGEF3,FRS2,SPOCK2,APC,ARHGAP21,MACROH2A1,MADD,MMP16,ARHGAP35,NOTCH1,BCR,CCND2,GNAS,RICTOR,SOS1,SLX4,ADAP1,ADRM1,AKAP13,ALS2,ARF4,ARFGAP2,ARHGAP1,ARHGAP22,ARHGAP29,ARHGAP32,ARHGEF19,ATP2A3,BCL2L13,CCNF,DENND4C,DENND5A,DOCK6,EIF2B1,EIF2B3,FAM20A,FARP1,FBXO5,FGD1,FGD5,GMIP,GRM5,HERC1,HSPBP1,HTR2B,IQGAP1,MCF2,MCF2L2,MOB3C,MYCBP2,NCF2,NCKAP1L,NET1,NLRP1,PLEKHG1,PLEKHG5,PRKCD,RABIF,RASA2,RASGEF1B,RASGRF1,RASGRP2,RGS12,RP2,SERPINA9,SIPA1L3,SMAP2,SPINK5,TAGAP,TBC1D2,TBC1D21,TBC1D9B,TESC,TIMP2,URI1,VIL1,ARHGEF28,CDK4,BIRC6,MALT1,ARHGDIA,CCNB2,CCNG1,CTSA,EID1,GSTP1,GTF2F1,RAPGEF2,SERPINB9,STARD13,STARD8,ARAP3,DOCK9,RALGPS2,RASAL1,CWF19L1,KALRN,RALGAPB,PLCE1,IBTK,TAOK1,NF1,DENND4B,RPS6KA3,TBC1D10A,CDK5R2,GCN1,IRAK1,NRG3,PPP2R1B,PRPSAP2,SOCS6,SOS2,STXBP5L,ARHGEF10L,WAS,ANXA5,APAF1,ARHGAP23,ARHGAP30,ARHGAP31,BIN1,CCL3,CCNE2,DENND2C,DENND4A,DOCK10,DOCK8,DPM2,HERC2,IGFBP3,LLGL2,MCRS1,PCP2,RALBP1,RAPGEF3,RFC1,RGS11,RGS6,RPS6KA1,SH3BP4,TAOK2,TBC1D13,TBC1D16,TBC1D17,WNT11,MAP3K14,PCSK1N	226	T282, T1834, T311, T1124, T1462, T1860, T697, T230, T320, T1989, T1407, T148, T1490, T167, T1921, T485, T336, T479, T1891, T218, T416, T344, T738	79.31
gated channel activity	GO:MF	0.0162767	CACNA1S,CACNA2D1,PKD2L1,TMC6,CACNG8,GRID2,KCNH4,CACNA1G,FAM155A,GABRB1,KCNJ14,KCNMA1,LRRC38,P2RX1,SCNN1A,ASIC3,GABRB2,GRIN1,TMEM63C,ANO7,CACNA1B,CHRNB3,KCNC4,KCNK6,TRPM4,FAM155B,ANXA6,KCNN2,ABCC8,GRIA2,KCNC1,KCNH2,KCNT1,HTR3E,KCNA4,TTYH1,GRIK2,ASIC4,CACNA1H,CHRNB2,GRIN2D,HCN4,ITPR2,ITPR3,KCNA2,KCNH3,KCNQ3,KCNQ4,PIEZO1,RYR2,RYR3,SCNN1G,SHROOM2,TMC1,TRPV4,CACNA1D,KCNA10,KCND3,CFTR,GABRA6,GRIN2A,HTR3B,P2RX2,TPCN2,ANO1,CACNA1A,GABRE,GRIK5,KCND1,KCNS3,RYR1	71	T1923, T697, T282, T167, T1891, T1490, T738, T311, T1462, T320, T336, T1124, T1407, T416, T1860, T479, T1989, T232, T1834, T485, T218, T230, T1238	79.31
molecular adaptor activity	GO:MF	0.0110561	TRAF2,AKAP6,AKAP9,SRRT,NCSTN,NUFIP1,RGS14,SHANK2,MAP1A,MAPK8IP2,ADAP2,AP1M1,CNOT1,DLGAP1,LRRK2,MLPH,NUP153,OBSL1,SEPTIN8,SYNE2,ZSWIM8,KLF4,SH2B3,PDE4DIP,CNKSR1,SYNE3,TCOF1,VPS18,WWC2,PIK3R1,FLRT3,SOCS2,HSPA8,AP2M1,CAPN3,RAD50,FRS2,ICE1,SORBS2,GAB2,AXIN1,AKAP13,BAIAP2,CUL4B,DAB2,ECPAS,EIF4G1,GAS2L1,HCFC1,IQGAP1,NAPG,SPAG9,STX10,SUN2,TCAP,TRIM17,WWC1,ZC3H18,ANK1,DGCR8,HIP1,COL11A1,FEM1A,ITSN2,SEPTIN11,SKP1,KLHDC2,STAP1,SYNE1,HOMER1,DAW1,RUVBL2,CRKL,GNB1,COL11A2,COL14A1,COX15,DCAF12,GNB3,GRIP1,MAPK8IP3,MAPT,NEFH,SASH1	84	T1490, T282, T1124, T1407, T485, T311, T1891, T2063, T232, T697, T1921, T167, T1834, T738, T218, T416, T1860, T320, T148, T1462, T1989, T344	75.86
Extracellular matrix organization	REAC	1.15969e-07	LAMB1,TNC,COL4A1,ITGA3,NCSTN,ADAMTS14,AGRN,CAPN15,CAPN9,CD44,COL6A1,COL9A3,HAPLN1,ICAM1,ICAM2,ITGAM,LAMC3,LTBP1,LTBP2,MATN4,NCAM1,NRXN1,PLEC,SDC3,TNR,VWF,ACAN,COL16A1,COL4A3,COL2A1,ADAM9,ADAMTS8,CAPN7,COLGALT1,DMD,FN1,ITGA2B,LAMA3,MMP24,LAMB3,LOXL1,TNN,COL26A1,CAPN3,ACTN1,ADAM10,COL24A1,SPARC,FBN3,JAM2,MMP16,CDH1,COL3A1,ADAMTS1,ASPN,CAPN13,CAPN5,CAPN6,COL12A1,COL17A1,COL4A4,COL5A2,COL9A1,EFEMP2,ELANE,F11R,ITGA6,ITGAL,ITGB4,LAMC2,LOXL2,LRP4,LTBP3,P3H3,PECAM1,SDC2,THBS1,TIMP2,TMPRSS6,TNXB,VCAN,COL11A1,FBN2,FGB,HSPG2,PLOD1,LAMC1,NID2,PTPRS,COL11A2,COL13A1,COL14A1,COL21A1,COL4A5,COL7A1,COMP,ITGA1,LAMA1,LAMA4,CEACAM1	100	T148, T485, T1989, T1490, T282, T1462, T1921, T738, T311, T697, T1891, T1407, T479, T320, T167, T218, T1292, T336, T230, T1834, T1860, T416	75.86
protein serine/threonine kinase activity	GO:MF	0.000845157	MTOR,CDK1,CLK1,TTN,WNK1,BRD2,CAMK1G,CIT,DYRK3,LTBP1,MAPK7,MYLK,NUAK2,PLK3,VRK2,PRKCI,BRSK2,MAP3K10,SMG1,ALPK1,BMPR2,CDK13,DCAF1,LRRK2,MAP4K1,MAP4K5,MELK,NEK1,STK38L,NLK,PAK3,RPS6KA6,EGFR,ATR,CDKL2,FASTK,PDIK1L,BRD4,WNK2,NEK2,LATS2,BCR,CSNK1G3,FAM20C,HUNK,ILK,MAP3K20,MAP3K4,MAP4K4,MAPK12,MAST2,MINK1,MYLK3,PASK,PKN1,PKN2,PRKCD,PRKG1,RPS6KA5,SNRK,SRPK3,STK36,TNIK,TSSK4,TSSK6,TTBK1,ULK1,CDK4,RPS6KB1,CDK6,IRAK3,CDK19,KALRN,TAOK1,MAP3K1,PRKCQ,RPS6KA3,STK38,TSSK3,AKT2,CHUK,HASPIN,IRAK1,MAST3,MAPK3,RPS6KB2,CCL3,CDC42BPA,DAPK3,IRAK4,MAP3K2,MAPK15,NEK8,PKN3,RPS6KA1,TAOK2,MAP3K14,ACVR1C	98	T738, T485, T1490, T1407, T1989, T282, T1292, T218, T148, T1462, T697, T1124, T336, T311, T320, T167, T1891, T230, T479, T1834, T416	72.41
protein-macromolecule adaptor activity	GO:MF	0.0336836	TRAF2,AKAP6,SRRT,NCSTN,NUFIP1,RGS14,SHANK2,MAP1A,MAPK8IP2,ADAP2,AP1M1,LRRK2,MLPH,NUP153,OBSL1,SYNE2,ZSWIM8,KLF4,SH2B3,CNKSR1,SYNE3,TCOF1,VPS18,PIK3R1,FLRT3,SOCS2,HSPA8,AP2M1,RAD50,FRS2,ICE1,SORBS2,GAB2,AXIN1,AKAP13,BAIAP2,CUL4B,DAB2,GAS2L1,HCFC1,IQGAP1,NAPG,SPAG9,STX10,SUN2,TCAP,TRIM17,ZC3H18,ANK1,DGCR8,HIP1,COL11A1,FEM1A,SKP1,KLHDC2,STAP1,SYNE1,HOMER1,DAW1,CRKL,GNB1,COL11A2,COL14A1,DCAF12,GNB3,GRIP1,MAPK8IP3,MAPT,NEFH	69	T1490, T282, T1124, T311, T1891, T232, T2063, T697, T485, T167, T1834, T738, T218, T416, T1860, T320, T148, T1462, T1989, T1407, T344	72.41
calcium ion binding	GO:MF	0.0415885	PKD2L1,SLIT1,TTN,DYSF,SYT2,ADAMTS13,CDH7,PGS1,AGRN,CAPN9,CASQ1,CDH8,CDH9,CEMIP2,DHH,DSG2,HRC,NRXN1,PLA2G5,SYT13,DSC1,CHP1,EFHD2,GRIN1,LRP2,MELK,PPP3CB,NOTCH4,LRP1,MICU3,PLSCR1,SYT10,ADGRV1,TRPM4,ANXA6,CDH12,CDH22,SLIT2,CAPN3,CDH3,CLGN,EFHB,SPARC,RPH3A,SPOCK2,PLA2G4A,CDH1,CDH17,ASPN,ASTN2,CDH20,CDH23,IQGAP1,ITPR2,ITPR3,KCNIP3,LOXL2,MEX3B,PITPNM1,RASGRP2,RYR2,RYR3,SCGN,SHH,SLIT3,STIM2,TESC,THBS1,THBS4,VIL1,ANXA7,RAPGEF2,RGN,CIB3,CDH18,PADI1,CDH10,PITPNM3,PITPNM2,ANXA5,CDHR3,COMP,ENPP2,FER1L5,OTOF,PCLO,REPS2,RYR1	88	T697, T1407, T1834, T1462, T1891, T479, T311, T282, T1921, T167, T416, T485, T344, T1989, T1490, T320, T148, T1292, T1124, T232, T218	72.41
PI3K-Akt signaling pathway	KEGG	0.00768939	IL7R,MTOR,PIK3CA,TP53,HRAS,LAMB1,TNC,COL4A1,ITGA3,TLR2,JAK1,CCND1,CSF3R,JAK2,COL6A1,COL9A3,GYS2,IL3RA,TGFA,TNR,VWF,COL4A3,RPS6,TLR4,TSC2,COL2A1,FN1,ITGA2B,LAMA3,NGFR,PPP2R5E,RBL2,LAMB3,ERBB4,PIK3CB,PIK3R1,HSP90AA1,TNN,EGFR,ATF4,CCND2,FLT3,FLT4,PIK3CD,SOS1,CD19,COL4A4,COL9A1,GNG11,IL4R,ITGA6,ITGB4,LAMC2,OSMR,PKN1,PKN2,RELA,THBS1,THBS4,TNXB,CDK4,IGF1R,DDIT4,IL2RG,IL6,RPS6KB1,CDK6,NR4A1,LAMC1,THEM4,AKT2,CHUK,PPP2R1B,SOS2,GNB1,MAPK3,RPS6KB2,CCNE2,CDC37,COL4A5,COMP,GNB3,ITGA1,LAMA1,LAMA4,MAGI1,PKN3	87	T485, T218, T1989, T311, T344, T1462, T282, T697, T320, T1490, T1407, T148, T479, T167, T1891, T1834, T1292, T1860, T1124, T416, T336	72.41
actin filament binding	GO:MF	0.000141683	AFDN,TTN,MYOM3,SLC6A4,CLMN,FMNL1,KPTN,MACF1,MYO1E,MYO5B,NEB,MYH8,MYO18A,FLNA,ABLIM3,DMD,NEBL,SYNE3,XIRP2,EGFR,ANXA6,IQGAP3,ACTN1,FHOD3,CLASP2,GAS2L1,IQGAP1,MICAL1,MISP,MPRIP,MYH14,MYH3,MYO15A,MYO1C,PLS3,PSTPIP1,SHROOM2,SPTA1,SPTB,SPTBN2,SVIL,TRPV4,UTRN,VIL1,HIP1,PPP1R9A,SYNE1,CYFIP1,ARPC1A,DBN1,MYOM1,EZR,ABLIM1,BIN1,FHOD1,MYO7A,MYO7B,SHROOM1,VILL	59	T697, T1490, T485, T1989, T416, T1124, T1891, T282, T167, T1462, T320, T311, T344, T1921, T148, T1292, T218, T1585, T479, T1407	68.97
tubulin binding	GO:MF	0.000269651	SETD2,KIF26B,DDX3X,ALMS1,DLEC1,EFHC2,EML5,KIF15,PRUNE1,EML4,ARHGEF2,KIF23,KIF25,KIF7,MACF1,MAP1LC3C,MAP9,MTUS2,MX2,RGS14,MAP1A,KIF5B,NUMA1,TPR,BCCIP,CDK5RAP2,CEP57,CHP1,DST,HTT,LRRK2,RP1,MID1,OFD1,AGBL1,KIF26A,NDEL1,CAMSAP1,CCT5,KIF14,KIF2A,STMN2,TOGARAM2,UNC5C,APC,KIF1B,PRKN,CAMSAP2,CAPN6,CCDC88B,CCSER2,CKAP5,CLASP1,CLASP2,EMD,GAS2L1,HDAC6,INO80,KIF5C,MAP2,MAP4K4,MAST2,RAB11FIP5,SGIP1,SPAG5,SPAST,STARD9,STMN3,SUN2,TRPV4,TTLL11,TTLL12,FAM110C,HAUS6,KIF17,KIF6,TAOK1,DCTN1,EZR,CENPJ,CEP57L1,CLIP2,KIF21B,KIF3A,KIFC1,LRPPRC,MAPT,NEFH,RMDN2,RMDN3,WHAMM	91	T167, T1407, T282, T1490, T485, T311, T230, T1462, T1989, T697, T738, T232, T320, T1238, T2063, T148, T1585, T1124, T416, T218	68.97
cadherin binding	GO:MF	0.00179397	AFDN,EIF4H,RARS1,DDX3X,CDH7,EEF2,FASN,TRIM25,CCT8,CDH8,CDH9,CEMIP2,MACF1,PLEC,RANGAP1,TNKS1BP1,FLNA,KIF5B,BMPR2,CLINT1,EFHD2,PI4KA,TJP1,FLNB,AHNAK,HSPA8,EGFR,CDH12,CDH22,KRT18,CDH3,GOLGA3,CTNND1,H3C8,CDH1,PTPRT,CDH17,ARHGAP1,BAIAP2,CC2D1A,CDH20,CDH23,CKAP5,EMD,F11R,HCFC1,HDLBP,IQGAP1,ITGA6,LAD1,MPRIP,NOP56,PKN2,RTN4,SCRIB,SERBP1,SPTBN2,TBC1D2,TES,TLN1,UNC45A,NOTCH3,CCNB2,DOCK9,CDH18,CBL,CDH10,STK38,TBC1D10A,DBN1,EVPL,GCN1,CRKL,IDH1,USP8,EZR,PPFIBP1,BZW1,CDHR3,CIP2A,DHX29,PHLDB2,PKP4,PTPRO,STXBP6,TRPC4,ZC3H15	87	T1124, T416, T311, T1834, T282, T1490, T697, T1462, T1891, T344, T485, T167, T1989, T1407, T232, T320, T230, T1860, T1923, T479	68.97
sodium ion transmembrane transporter activity	GO:MF	0.0208575	PKD2L1,SLC6A15,SLC6A4,CACNA1G,SCNN1A,SLC4A5,SLC8A2,ASIC3,SCN2A,SCN5A,TRPM4,SLC34A3,SLC1A2,SLC9A4,SLC9A3,GRIK2,ASIC4,ATP1A3,ATP4A,CACNA1H,HCN4,SCN1A,SCN4A,SCNN1G,SHROOM2,SLC12A3,SLC18A2,SLC5A9,SLC6A7,SLC9A2,SLC9A5,SLC38A1,SLC4A10,SLC23A1,SLC5A4,ATP12A,SCN9A,TPCN2,GRIK5,SCN11A,SCN4B,SLC4A4	42	T1490, T282, T1462, T697, T416, T1407, T320, T336, T232, T1124, T311, T344, T167, T485, T479, T1989, T1891, T218, T2063, T1834	68.97
RAC1 GTPase cycle	REAC	3.71401e-06	PIK3CA,LBR,ARHGAP4,CIT,FMNL1,SYDE2,VRK2,ARAP2,ARHGEF5,DOCK7,NHS,PREX1,TIAM1,TFRC,PIK3R1,PAK3,VANGL1,DOCK11,IQGAP3,ARHGAP21,ARHGAP12,ARHGAP35,BCR,SOS1,ALS2,ARHGAP1,ARHGAP22,ARHGAP29,ARHGAP32,ARHGEF19,BAIAP2,CYBB,DOCK6,EMD,FARP1,FGD5,GMIP,IQGAP1,MCF2,NCF2,NCKAP1L,NISCH,PKN1,PKN2,PLD1,PLEKHG1,TAGAP,ARHGDIA,PLEKHG2,WIPF3,ARAP3,DOCK9,KALRN,CYFIP1,WASF3,SOS2,WAS,ARHGAP23,ARHGAP30,ARHGAP31,CDC42BPA,DOCK10,DOCK8,JAG1,NCKAP1,RALBP1	66	T282, T1490, T320, T232, T148, T230, T697, T1407, T311, T1462, T416, T1891, T344, T1921, T336, T1124, T1834, T485, T167, T479	68.97
Cell-Cell communication	REAC	0.0015895	PIK3CA,CDH7,KIRREL1,NPHS1,CDH8,CDH9,PLEC,PRKCI,FLNA,DST,LAMA3,LAMB3,PIK3CB,PIK3R1,PARD6G,CLDN17,CLDN18,CDH12,ACTN1,CDH3,SDK1,NECTIN1,CTNND1,FLNC,KRT14,ACTG1,CDH1,CDH17,COL17A1,F11R,ILK,IQGAP1,ITGA6,ITGB4,KIRREL2,LAMC2,NPHS2,PATJ,PVR,CADM2,CDH18,CDH10,CLDN16	43	T282, T1989, T485, T320, T416, T1891, T344, T1407, T1462, T1860, T697, T232, T738, T1490, T167, T2063, T1834, T311, T1124, T148	68.97
extracellular matrix structural constituent	GO:MF	2.71053e-06	HMCN2,LAMB1,TNC,CILP,COL4A1,UMODL1,AGRN,COL6A1,COL9A3,HAPLN1,LTBP1,LTBP2,MXRA5,THSD4,VWF,ACAN,COL16A1,COL4A3,COL2A1,FN1,FRAS1,LAMA3,OIT3,LAMB3,MFGE8,HMCN1,UMOD,ZP4,COL24A1,SPARC,FBN3,FGL2,AMELX,COL3A1,ASPN,COL12A1,COL17A1,COL4A4,COL5A2,COL9A1,EFEMP2,LAMC2,THBS1,TNXB,VCAN,VWA1,COL11A1,FBN2,FGB,HSPG2,LAMC1,NID2,COL11A2,COL13A1,COL14A1,COL21A1,COL4A5,COL7A1,COMP,LAMA1,LAMA4	61	T148, T1462, T232, T282, T1407, T697, T311, T1989, T1490, T320, T479, T167, T218, T1860, T1238, T485, T1891, T1292, T416	65.52
nucleoside-triphosphatase regulator activity	GO:MF	2.71053e-06	ARFGEF2,ARHGAP4,PGAM5,RAB3GAP1,ARHGEF2,DNMBP,FGD2,RALGAPA2,RANGAP1,RGS14,RGS3,RINL,SH3BP5,SYDE2,TNK2,TBC1D8B,TSC2,ARHGEF5,DOCK7,FGD4,LARS1,LRRK2,PREX1,RAB3GAP2,SIPA1L2,TBC1D2B,TBC1D4,TBC1D7,TIAM1,PLXNB1,RANBP2,DOCK11,SLIT2,IQGAP3,ARFGEF1,ARHGEF3,ARHGAP21,MADD,ARHGAP35,BCR,SOS1,ADAP1,AKAP13,ALS2,ARF4,ARFGAP2,ARHGAP1,ARHGAP22,ARHGAP29,ARHGAP32,ARHGEF19,DENND4C,DENND5A,DOCK6,EIF2B1,EIF2B3,FARP1,FGD1,FGD5,GMIP,HERC1,HTR2B,IQGAP1,MCF2,MCF2L2,MYCBP2,NCKAP1L,NET1,PLEKHG1,PLEKHG5,RABIF,RASA2,RASGEF1B,RASGRF1,RASGRP2,RGS12,RP2,SIPA1L3,SMAP2,TAGAP,TBC1D2,TBC1D21,TBC1D9B,ARHGEF28,ARHGDIA,RAPGEF2,STARD13,STARD8,ARAP3,DOCK9,RALGPS2,RASAL1,KALRN,RALGAPB,PLCE1,NF1,DENND4B,TBC1D10A,SOS2,STXBP5L,ARHGEF10L,WAS,ARHGAP23,ARHGAP30,ARHGAP31,DENND2C,DENND4A,DOCK10,DOCK8,HERC2,LLGL2,PCP2,RALBP1,RAPGEF3,RGS11,RGS6,SH3BP4,TBC1D13,TBC1D16,TBC1D17,WNT11	121	T282, T320, T1989, T1407, T697, T148, T230, T311, T1462, T1490, T479, T1891, T416, T1921, T344, T336, T167, T1860, T485	65.52
GTPase regulator activity	GO:MF	2.71053e-06	ARFGEF2,ARHGAP4,PGAM5,RAB3GAP1,ARHGEF2,DNMBP,FGD2,RALGAPA2,RANGAP1,RGS14,RGS3,RINL,SH3BP5,SYDE2,TNK2,TBC1D8B,TSC2,ARHGEF5,DOCK7,FGD4,LARS1,LRRK2,PREX1,RAB3GAP2,SIPA1L2,TBC1D2B,TBC1D4,TBC1D7,TIAM1,PLXNB1,RANBP2,DOCK11,SLIT2,IQGAP3,ARFGEF1,ARHGEF3,ARHGAP21,MADD,ARHGAP35,BCR,SOS1,ADAP1,AKAP13,ALS2,ARF4,ARFGAP2,ARHGAP1,ARHGAP22,ARHGAP29,ARHGAP32,ARHGEF19,DENND4C,DENND5A,DOCK6,EIF2B1,EIF2B3,FARP1,FGD1,FGD5,GMIP,HERC1,HTR2B,IQGAP1,MCF2,MCF2L2,MYCBP2,NCKAP1L,NET1,PLEKHG1,PLEKHG5,RABIF,RASA2,RASGEF1B,RASGRF1,RASGRP2,RGS12,RP2,SIPA1L3,SMAP2,TAGAP,TBC1D2,TBC1D21,TBC1D9B,ARHGEF28,ARHGDIA,RAPGEF2,STARD13,STARD8,ARAP3,DOCK9,RALGPS2,RASAL1,KALRN,RALGAPB,PLCE1,NF1,DENND4B,TBC1D10A,SOS2,STXBP5L,ARHGEF10L,WAS,ARHGAP23,ARHGAP30,ARHGAP31,DENND2C,DENND4A,DOCK10,DOCK8,HERC2,LLGL2,PCP2,RALBP1,RAPGEF3,RGS11,RGS6,SH3BP4,TBC1D13,TBC1D16,TBC1D17,WNT11	121	T282, T320, T1989, T1407, T697, T148, T230, T311, T1462, T1490, T479, T1891, T416, T1921, T344, T336, T167, T1860, T485	65.52
ATP binding	GO:MF	0.0253167	MTREX,WNK1,ABCB1,ABCB7,SPHK1,DYRK3,IGHMBP2,NUAK2,PRKCI,BRSK2,MYH8,MYO18A,MAP4K1,MAP4K5,STK38L,NLK,HSP90AA1,HSPA8,HNRNPU,KIF14,SYN1,WNK2,LATS2,ABCC5,ATP1A3,ATP7B,DARS2,EIF4G1,GSS,MAP3K20,MAP4K4,MAST2,MINK1,MORC2,NLRP1,PIF1,PRPS2,RPS6KA5,RUNX3,SNRK,STK36,TNK1,TSSK4,TSSK6,MSH6,LANCL2,PFKM,RHOBTB3,CDK6,IRAK3,GALK1,HSPA13,HSPA2,CFTR,TAOK1,STK38,TSSK3,AKT2,HASPIN,P2RX2,PIP4K2B,ATP5F1A,CAD,CDC42BPA,DAPK3,DMC1,IDE,KIFC1,PAPOLA,PDK2,RFC1,RYR1	72	T282, T1407, T485, T697, T416, T148, T320, T1462, T167, T344, T1989, T1860, T218, T311, T230, T479, T1490, T1124, T1834	65.52
Focal adhesion	KEGG	0.00113723	PIK3CA,HRAS,LAMB1,TNC,COL4A1,ITGA3,CCND1,COL6A1,COL9A3,MYLK,PARVG,TNR,VWF,COL4A3,COL2A1,FLNA,FN1,ITGA2B,LAMA3,FLNB,LAMB3,PIK3CB,PIK3R1,PAK3,TNN,EGFR,ACTN1,FLNC,ARHGAP35,CCND2,FLT4,PIK3CD,SOS1,ACTG1,COL4A4,COL9A1,ILK,ITGA6,ITGB4,LAMC2,MYLK3,RASGRF1,THBS1,THBS4,TLN1,TNXB,ZYX,IGF1R,LAMC1,AKT2,SOS2,CRKL,MAPK3,COL4A5,COMP,ITGA1,LAMA1,LAMA4	58	T282, T485, T1989, T1462, T1490, T1407, T148, T697, T320, T479, T167, T1891, T232, T1292, T311, T1834, T1124, T344, T1860	65.52
Small cell lung cancer	KEGG	0.00557841	PIK3CA,TP53,TRAF2,LAMB1,COL4A1,ITGA3,CCND1,COL4A3,FN1,ITGA2B,LAMA3,LAMB3,PIK3CB,PIK3R1,PIK3CD,COL4A4,E2F2,ITGA6,LAMC2,RELA,TRAF6,CDK4,CDK6,LAMC1,AKT2,CHUK,APAF1,CCNE2,COL4A5,LAMA1,LAMA4	31	T485, T697, T1462, T311, T320, T1407, T148, T1490, T282, T479, T1891, T1292, T1989, T167, T1124, T1834, T344, T416, T336	65.52
Cell junction organization	REAC	0.000630967	CDH7,CDH8,CDH9,PLEC,PRKCI,FLNA,DST,LAMA3,LAMB3,PARD6G,CLDN17,CLDN18,CDH12,ACTN1,CDH3,SDK1,NECTIN1,CTNND1,FLNC,KRT14,ACTG1,CDH1,CDH17,COL17A1,F11R,ILK,ITGA6,ITGB4,LAMC2,PATJ,PVR,CADM2,CDH18,CDH10,CLDN16	35	T282, T1989, T485, T320, T416, T1891, T344, T1407, T1462, T1860, T697, T232, T738, T1490, T167, T2063, T1834, T311, T148	65.52
cytoskeletal motor activity	GO:MF	1.94953e-05	DNAH8,KIF26B,KIF15,DNAH3,DNAH5,KIF23,KIF25,KIF7,MYO1E,MYO5B,MYH8,KIF5B,DNAH9,KIF26A,KIF14,KIF2A,KIF1B,DNAH11,DNAH7,KIF5C,MYH13,MYH14,MYH3,MYO15A,MYO1C,STARD9,KIF17,KIF6,MYO3A,DNAH1,DNAH14,DNAH17,DNAH2,DNAH6,DYNC2H1,KIF21B,KIF3A,KIFC1,MYO7A,MYO7B	40	T697, T282, T1490, T1462, T1860, T311, T230, T1124, T1989, T1407, T232, T167, T1238, T320, T2063, T344, T148, T336	62.07
ATP hydrolysis activity	GO:MF	0.00791996	DDX3X,KIF15,RNF213,IGHMBP2,KIF23,KIF25,KIF7,MYO1E,ATAD2,MYH8,KIF5B,WRN,ATP13A2,CLPB,VCP,HSP90AA1,HSPA8,KIF14,KIF2A,KIF1B,CARNS1,COQ8B,INO80,KIF5C,MORC2,MYH3,NLRP1,SMCHD1,KIF17,KIF6,RHOBTB3,GET3,HSPA13,HSPA2,CFTR,RUVBL2,KIF21B,KIF3A,KIFC1,VPS4B	40	T148, T282, T1490, T697, T416, T1462, T1407, T344, T218, T1860, T167, T1989, T311, T232, T2063, T485, T1834, T1891	62.07
Breast cancer	KEGG	0.0417905	LRP5,MTOR,PIK3CA,TP53,HRAS,NOTCH2,CCND1,DVL1,FZD7,WNT2B,NCOA3,WNT8B,NOTCH4,DLL1,PIK3CB,PIK3R1,EGFR,FZD10,APC,NOTCH1,FLT4,PIK3CD,SOS1,AXIN1,E2F2,NOTCH3,CDK4,IGF1R,RPS6KB1,CDK6,WNT3,ESR2,AKT2,SOS2,MAPK3,RPS6KB2,DLL4,DVL3,JAG1,WNT11	40	T485, T230, T282, T1462, T697, T311, T320, T167, T1891, T416, T218, T479, T1292, T1124, T1490, T344, T1834, T336	62.07
GTPase activator activity	GO:MF	0.000438015	ARHGAP4,PGAM5,RAB3GAP1,RALGAPA2,RANGAP1,RGS14,RGS3,SYDE2,TBC1D8B,TSC2,LARS1,LRRK2,PREX1,RAB3GAP2,SIPA1L2,TBC1D2B,TBC1D4,TBC1D7,PLXNB1,RANBP2,IQGAP3,ARHGAP21,ARHGAP35,BCR,SOS1,ADAP1,ALS2,ARFGAP2,ARHGAP1,ARHGAP22,ARHGAP29,ARHGAP32,GMIP,HTR2B,IQGAP1,NCKAP1L,RASA2,RGS12,RP2,SIPA1L3,SMAP2,TAGAP,TBC1D2,TBC1D21,TBC1D9B,RAPGEF2,STARD13,STARD8,ARAP3,RASAL1,RALGAPB,NF1,TBC1D10A,STXBP5L,ARHGEF10L,ARHGAP23,ARHGAP30,ARHGAP31,LLGL2,RALBP1,RGS11,RGS6,TBC1D13,TBC1D16,TBC1D17,WNT11	66	T282, T320, T148, T697, T230, T1407, T344, T1921, T1490, T311, T479, T167, T1462, T336, T1860, T1989, T485	58.62
microtubule binding	GO:MF	0.000771863	KIF26B,ALMS1,EML5,KIF15,EML4,ARHGEF2,KIF23,KIF25,KIF7,MACF1,MAP1LC3C,MAP9,MTUS2,MX2,RGS14,MAP1A,KIF5B,NUMA1,CDK5RAP2,CEP57,CHP1,DST,LRRK2,RP1,MID1,KIF26A,NDEL1,CAMSAP1,KIF14,KIF2A,TOGARAM2,APC,KIF1B,CAMSAP2,CAPN6,CCDC88B,CCSER2,CKAP5,CLASP1,CLASP2,GAS2L1,HDAC6,KIF5C,MAP2,MAP4K4,MAST2,SGIP1,SPAG5,SPAST,STARD9,SUN2,TRPV4,HAUS6,KIF17,KIF6,DCTN1,EZR,CEP57L1,CLIP2,KIF21B,KIF3A,KIFC1,LRPPRC,MAPT,NEFH,RMDN2,RMDN3,WHAMM	68	T1490, T1407, T282, T311, T485, T230, T1462, T1989, T697, T738, T232, T167, T1238, T320, T2063, T148, T1585	58.62
ligand-gated ion channel activity	GO:MF	0.0415885	GRID2,GABRB1,KCNJ14,P2RX1,SCNN1A,ASIC3,GABRB2,GRIN1,CHRNB3,KCNK6,TRPM4,ANXA6,KCNN2,ABCC8,GRIA2,KCNH2,HTR3E,GRIK2,ASIC4,CHRNB2,GRIN2D,HCN4,ITPR2,ITPR3,RYR2,RYR3,SCNN1G,SHROOM2,KCNA10,CFTR,GABRA6,GRIN2A,HTR3B,P2RX2,TPCN2,GABRE,GRIK5,RYR1	38	T1923, T1891, T1490, T282, T1462, T416, T167, T479, T697, T1989, T1407, T232, T1834, T485, T311, T218, T336	58.62
ligand-gated channel activity	GO:MF	0.0415885	GRID2,GABRB1,KCNJ14,P2RX1,SCNN1A,ASIC3,GABRB2,GRIN1,CHRNB3,KCNK6,TRPM4,ANXA6,KCNN2,ABCC8,GRIA2,KCNH2,HTR3E,GRIK2,ASIC4,CHRNB2,GRIN2D,HCN4,ITPR2,ITPR3,RYR2,RYR3,SCNN1G,SHROOM2,KCNA10,CFTR,GABRA6,GRIN2A,HTR3B,P2RX2,TPCN2,GABRE,GRIK5,RYR1	38	T1923, T1891, T1490, T282, T1462, T416, T167, T479, T697, T1989, T1407, T232, T1834, T485, T311, T218, T336	58.62
Endocrine resistance	KEGG	0.00113723	MTOR,PIK3CA,TP53,HRAS,NOTCH2,CCND1,ADCY1,NCOA3,NOTCH4,DLL1,PIK3CB,PIK3R1,ABCB11,EGFR,MED1,NOTCH1,GNAS,PIK3CD,SOS1,ADCY6,E2F2,MAPK12,NOTCH3,CDK4,IGF1R,RPS6KB1,ESR2,AKT2,SOS2,MAPK3,RPS6KB2,DLL4,JAG1	33	T1834, T167, T1462, T697, T148, T282, T485, T311, T1891, T416, T479, T1292, T1989, T1124, T1490, T344, T336	58.62
Cellular senescence	KEGG	0.0267139	MTOR,PIK3CA,TP53,CDK1,HRAS,SIRT1,CCND1,HUS1,TSC2,PPP3CB,RBL2,SMAD3,SLC25A6,PIK3CB,PIK3R1,SLC25A5,ATR,RAD50,CCND2,PIK3CD,E2F2,FOXM1,ITPR2,ITPR3,MAPK12,RELA,TRPM7,TRPV4,CDK4,CACNA1D,CCNB2,IL6,LIN9,NFATC4,CDK6,AKT2,MAPK3,CCNE2,IGFBP3,LIN54,RAD9B,RASSF5,TRAF3IP2	43	T485, T1989, T1407, T697, T311, T1462, T282, T1124, T320, T1292, T1834, T344, T1490, T1860, T167, T416, T336	58.62
Degradation of the extracellular matrix	REAC	0.000587983	LAMB1,COL4A1,NCSTN,CAPN15,CAPN9,CD44,COL6A1,COL9A3,ACAN,COL16A1,COL4A3,COL2A1,ADAM9,ADAMTS8,CAPN7,FN1,LAMA3,MMP24,LAMB3,COL26A1,CAPN3,ADAM10,FBN3,MMP16,CDH1,COL3A1,ADAMTS1,CAPN13,CAPN5,CAPN6,COL12A1,COL17A1,COL4A4,COL5A2,COL9A1,ELANE,LAMC2,TIMP2,TMPRSS6,COL11A1,FBN2,HSPG2,LAMC1,COL11A2,COL13A1,COL14A1,COL4A5,COL7A1	48	T148, T1989, T1490, T282, T1462, T1921, T311, T697, T1891, T1407, T479, T320, T167, T218, T1292, T485, T230	58.62
RHOA GTPase cycle	REAC	0.00115633	LBR,ARHGAP4,ARHGEF2,CIT,SOWAHC,RHPN1,ARAP2,ARHGEF5,PREX1,TEX2,TIAM1,TFRC,PCDH7,PIK3R1,VANGL1,IQGAP3,ARHGEF3,ARHGAP21,ARHGAP35,BCR,AKAP13,ARHGAP1,ARHGAP22,ARHGAP29,ARHGAP32,ARHGEF19,FARP1,GMIP,IQGAP1,MCF2,NET1,PKN1,PKN2,PLD1,PLEKHG5,TAGAP,ARHGEF28,ARHGDIA,STARD13,STARD8,ARAP3,KALRN,ARHGEF10L,ARHGAP23,ARHGAP30,ARHGAP31,HMOX2,PKN3,SCFD1	49	T282, T1490, T320, T148, T697, T230, T1407, T311, T1462, T1989, T1921, T344, T336, T1124, T167, T1891, T1834	58.62
histone-lysine N-methyltransferase activity	GO:MF	0.0324821	SETD2,KMT2D,KMT2C,NSD2,CXXC1,PRDM16,NSD1,SMYD3,KMT5B,SMYD1,SMYD2,EHMT1,EHMT2,KMT2A,KMT2B,SETD5	16	T218, T485, T697, T1834, T416, T1462, T282, T311, T167, T1891, T1989, T148, T230, T1490, T1585, T1124	55.17
calcium channel activity	GO:MF	0.048801	CACNA1S,CACNA2D1,PKD2L1,CACNG8,CACNA1G,FAM155A,GRIN1,PKD1L3,CACNA1B,TRPM4,FAM155B,ANXA6,TRPM3,CACNA1H,GRIN2D,ITPR2,ITPR3,RYR2,RYR3,STIM2,TMC1,TRPM7,TRPV4,TRPV6,CACNA1D,GRIN2A,TPCN2,CACNA1A,PANX1,RYR1,TRPC4	31	T1891, T697, T738, T167, T282, T311, T1462, T336, T320, T1124, T1407, T1860, T1490, T1834, T485, T416	55.17
Lysine degradation	KEGG	0.00557841	SETD2,KMT2D,KMT2E,COLGALT1,AADAT,DHTKD1,PRDM6,KMT2C,NSD2,PRDM16,NSD1,SMYD3,CAMKMT,KMT5B,SMYD1,SMYD2,PLOD1,HADHA,EHMT1,EHMT2,EZH1,KMT2A,KMT2B,ALDH1B1	24	T1891, T167, T697, T282, T1490, T485, T479, T1834, T1462, T416, T311, T1989, T148, T230, T1585, T1124	55.17
ECM proteoglycans	REAC	5.72496e-05	LAMB1,TNC,COL4A1,AGRN,COL6A1,COL9A3,HAPLN1,MATN4,NCAM1,TNR,ACAN,COL4A3,COL2A1,FN1,ITGA2B,LAMA3,TNN,SPARC,COL3A1,ASPN,COL4A4,COL5A2,COL9A1,LRP4,TNXB,VCAN,HSPG2,LAMC1,PTPRS,COL4A5,COMP,LAMA1,LAMA4	33	T148, T1462, T282, T1490, T311, T1407, T697, T320, T479, T167, T1891, T1292, T1989, T485, T1860, T416	55.17
CDC42 GTPase cycle	REAC	0.000587983	LBR,ARHGAP4,DNMBP,FGD2,FMNL1,ARAP2,ARHGEF5,DOCK7,FGD4,PREX1,SHKBP1,TIAM1,TFRC,PIK3R1,PAK3,VANGL1,DOCK11,IQGAP3,ARHGAP21,ARHGAP35,BCR,ARFGAP2,ARHGAP1,ARHGAP22,ARHGAP29,ARHGAP32,ARHGEF19,BAIAP2,DOCK6,FARP1,FGD1,GMIP,IQGAP1,MCF2,PLD1,PLEKHG1,SCRIB,TAGAP,ARHGDIA,PLEKHG2,STARD13,STARD8,WIPF3,ARAP3,DOCK9,WAS,ARHGAP30,ARHGAP31,CDC42BPA,DOCK10,DOCK8,RALBP1,STEAP3	53	T1490, T320, T282, T230, T697, T148, T1407, T311, T1462, T1891, T1921, T344, T1124, T1834, T416, T167	55.17
Signaling by MET	REAC	0.000587983	PIK3CA,HRAS,LAMB1,ITGA3,LAMC3,TNS3,COL2A1,DOCK7,FN1,LAMA3,LAMB3,PIK3R1,COL24A1,SH3GL3,SOS1,COL3A1,COL5A2,HGFAC,LAMC2,RAB4A,STAM,COL11A1,LRIG1,CBL,STAM2,LAMC1,CRKL,USP8,COL11A2,LAMA1,LAMA4	31	T416, T311, T697, T1989, T282, T1490, T479, T1292, T1407, T1891, T167, T485, T1462, T1124, T1834, T2063	55.17
microtubule motor activity	GO:MF	5.27476e-05	DNAH8,KIF26B,KIF15,DNAH3,DNAH5,KIF23,KIF25,KIF7,KIF5B,DNAH9,KIF26A,KIF14,KIF2A,KIF1B,DNAH11,DNAH7,KIF5C,STARD9,KIF17,KIF6,DNAH1,DNAH14,DNAH17,DNAH2,DNAH6,DYNC2H1,KIF21B,KIF3A,KIFC1	29	T697, T282, T1462, T1490, T1860, T311, T1124, T230, T1989, T1407, T232, T167, T1238, T320, T2063	51.72
guanyl-nucleotide exchange factor activity	GO:MF	0.00125851	ARFGEF2,RAB3GAP1,ARHGEF2,DNMBP,FGD2,RINL,SH3BP5,ARHGEF5,DOCK7,FGD4,PREX1,RAB3GAP2,TIAM1,DOCK11,ARFGEF1,ARHGEF3,MADD,BCR,SOS1,AKAP13,ALS2,ARF4,ARHGEF19,DENND4C,DENND5A,DOCK6,EIF2B1,EIF2B3,FARP1,FGD1,FGD5,HERC1,MCF2,MCF2L2,MYCBP2,NET1,PLEKHG1,PLEKHG5,RABIF,RASGEF1B,RASGRF1,RASGRP2,ARHGEF28,RAPGEF2,DOCK9,RALGPS2,KALRN,PLCE1,DENND4B,SOS2,ARHGEF10L,DENND2C,DENND4A,DOCK10,DOCK8,HERC2,PCP2,RAPGEF3	58	T282, T1989, T697, T1407, T1462, T311, T1490, T479, T320, T1891, T416, T336, T230, T344, T485	51.72
GTPase binding	GO:MF	0.00225774	AFDN,RAB3GAP1,ARHGEF2,FGD2,FMNL1,KNTC1,MYO5B,RADIL,RANGAP1,RINL,SORL1,TSC2,FLNA,DOCK7,FGD4,IPO8,LRRK2,MLPH,NGFR,ODF2,RAB3GAP2,RABGGTB,TBC1D7,EXOC5,PPP6R1,RAB34,HSP90AA1,RANBP2,RRAGD,AKAP13,ALS2,ARHGAP1,EXPH5,FGD1,FGD5,IQGAP1,MYCBP2,MYO1C,PKN1,ULK1,DMXL2,RHOBTB3,PLCE1,CYFIP1,KCTD13,ATG14,BICD2,GNB1,WAS,DAPK3,DVL3,EPRS1,GNB3,KIF3A,MARCHF5,NCKAP1,RALBP1,SH3BP4,SPHK2,WHAMM	60	T416, T1124, T282, T1462, T485, T1989, T697, T311, T1490, T167, T344, T218, T1860, T1407, T1891	51.72
telomeric DNA binding	GO:MF	0.00791996	POT1,SMG6,SMG1,WRN,UPF2,TERT,XRCC5,SMG5,RAD50,ACD,PIF1,ZBTB48,APEX1,TERF2IP,STN1,UPF3A	16	T218, T311, T282, T1124, T1989, T479, T697, T1490, T1834, T1407, T485, T1585, T1891, T167, T1462	51.72
ECM-receptor interaction	KEGG	0.00020993	LAMB1,TNC,COL4A1,ITGA3,AGRN,CD44,COL6A1,COL9A3,TNR,VWF,COL4A3,COL2A1,FN1,FRAS1,ITGA2B,LAMA3,LAMB3,TNN,COL4A4,COL9A1,ITGA6,ITGB4,LAMC2,THBS1,THBS4,TNXB,HSPG2,LAMC1,COL4A5,COMP,ITGA1,LAMA1,LAMA4	33	T1462, T1490, T282, T1407, T148, T697, T320, T479, T167, T311, T1891, T1292, T1989, T485, T1860	51.72
Protein digestion and absorption	KEGG	0.0267139	MME,COL4A1,COL6A1,COL9A3,MEP1A,SLC8A2,COL16A1,COL4A3,COL2A1,COL26A1,COL24A1,SLC9A3,COL3A1,ATP1A3,COL12A1,COL17A1,COL4A4,COL5A2,COL9A1,SLC15A1,SLC7A8,SLC7A9,COL11A1,SLC7A7,ACE2,COL11A2,COL13A1,COL14A1,COL21A1,COL4A5,COL7A1	31	T148, T697, T1407, T282, T311, T1989, T1891, T1490, T1462, T479, T320, T167, T1238, T416, T218	51.72
AGE-RAGE signaling pathway in diabetic complications	KEGG	0.0417905	PIK3CA,HRAS,COL4A1,CCND1,JAK2,ICAM1,COL4A3,FN1,PLCD3,SMAD3,PIK3CB,PIK3R1,PIK3CD,STAT5A,COL3A1,COL4A4,CYBB,MAPK12,PLCD4,PRKCD,RELA,CDK4,STAT5B,IL6,EGR1,PLCE1,NOX4,AKT2,MAPK3,COL4A5	30	T485, T1462, T697, T311, T282, T1407, T148, T1490, T344, T479, T1292, T167, T416, T1124, T1834	51.72
Loss of proteins required for interphase microtubule organization from the centrosome	REAC	0.013955	CDK1,AKAP9,ALMS1,SDCCAG8,SFI1,CEP192,CDK5RAP2,CEP57,ODF2,OFD1,CEP250,HSP90AA1,TUBA1A,NEK2,CNTRL,CKAP5,CLASP1,DCTN2,HAUS1,HAUS6,CEP152,PCM1,CCP110,CENPJ,CEP164	25	T485, T1407, T282, T311, T1490, T697, T1124, T416, T167, T1462, T218, T1860, T344, T1585, T1921	51.72
Loss of Nlp from mitotic centrosomes	REAC	0.013955	CDK1,AKAP9,ALMS1,SDCCAG8,SFI1,CEP192,CDK5RAP2,CEP57,ODF2,OFD1,CEP250,HSP90AA1,TUBA1A,NEK2,CNTRL,CKAP5,CLASP1,DCTN2,HAUS1,HAUS6,CEP152,PCM1,CCP110,CENPJ,CEP164	25	T485, T1407, T282, T311, T1490, T697, T1124, T416, T167, T1462, T218, T1860, T344, T1585, T1921	51.72
Signaling by PDGF	REAC	0.0175357	PIK3CA,HRAS,COL4A1,COL6A1,COL9A3,COL4A3,COL2A1,PIK3CB,PIK3R1,SOS1,STAT5A,COL3A1,COL4A4,COL5A2,COL9A1,THBS1,THBS4,STAT5B,PTPN12,CRKL,COL4A5	21	T1490, T282, T311, T1407, T148, T697, T1462, T479, T320, T167, T1292, T1124, T1834, T344, T485	51.72
AURKA Activation by TPX2	REAC	0.0272089	CDK1,AKAP9,ALMS1,SDCCAG8,SFI1,CEP192,CDK5RAP2,CEP57,ODF2,OFD1,CEP250,HSP90AA1,TUBA1A,NEK2,CNTRL,CKAP5,CLASP1,DCTN2,HAUS1,HAUS6,CEP152,PCM1,CCP110,CENPJ,CEP164	25	T485, T1407, T282, T311, T1490, T697, T1124, T416, T167, T1462, T218, T1860, T344, T1585, T1921	51.72
sodium channel activity	GO:MF	0.00179397	PKD2L1,CACNA1G,SCNN1A,ASIC3,SCN2A,SCN5A,TRPM4,GRIK2,ASIC4,CACNA1H,HCN4,SCN1A,SCN4A,SCNN1G,SHROOM2,SCN9A,TPCN2,GRIK5,SCN11A,SCN4B	20	T1490, T282, T1462, T336, T320, T232, T697, T1124, T311, T344, T167, T485, T479, T1834	48.28
small GTPase binding	GO:MF	0.00771134	AFDN,RAB3GAP1,ARHGEF2,FGD2,FMNL1,KNTC1,MYO5B,RANGAP1,RINL,SORL1,TSC2,FLNA,DOCK7,FGD4,IPO8,LRRK2,MLPH,NGFR,ODF2,RAB3GAP2,RABGGTB,TBC1D7,EXOC5,PPP6R1,RAB34,RANBP2,AKAP13,ALS2,ARHGAP1,EXPH5,FGD1,FGD5,IQGAP1,MYCBP2,MYO1C,PKN1,ULK1,DMXL2,RHOBTB3,PLCE1,CYFIP1,KCTD13,BICD2,WAS,DAPK3,DVL3,KIF3A,NCKAP1,RALBP1,SH3BP4,SPHK2,WHAMM	52	T1124, T416, T282, T1462, T485, T1989, T697, T311, T1490, T167, T344, T1407, T1860, T218	48.28
Non-small cell lung cancer	KEGG	0.0267139	ALK,PIK3CA,TP53,HRAS,CCND1,EML4,TGFA,KIF5B,PIK3CB,PIK3R1,EGFR,PIK3CD,SOS1,STAT5A,E2F2,KIF5C,RASSF1,CDK4,STAT5B,CDK6,AKT2,SOS2,MAPK3,RASSF5	24	T485, T1124, T1462, T311, T697, T320, T282, T1891, T1292, T1490, T344, T1834, T416, T336	48.28
Non-integrin membrane-ECM interactions	REAC	1.49011e-05	LAMB1,TNC,COL4A1,AGRN,LAMC3,NRXN1,SDC3,COL4A3,COL2A1,DMD,FN1,LAMA3,LAMB3,ACTN1,COL3A1,COL4A4,COL5A2,ITGA6,ITGB4,LAMC2,SDC2,THBS1,COL11A1,HSPG2,LAMC1,COL11A2,COL4A5,LAMA1,LAMA4	29	T485, T1989, T1462, T311, T697, T1490, T282, T1407, T148, T320, T479, T1891, T1292, T167	48.28
Sensory processing of sound	REAC	0.0415419	GRXCR1,RIPOR2,KCNMA1,PCDH15,BSN,XIRP2,KCNN2,SYN1,ACTG1,CDH23,CLIC5,KCNQ4,MYO15A,MYO1C,STRC,SYP,TMC1,USH1G,CACNA1D,MYO3A,EZR,MYO7A,OTOF,OTOG,PCLO	25	T282, T1585, T697, T311, T1124, T1462, T336, T1891, T1490, T1921, T1407, T1989, T167, T485	48.28
Laminin interactions	REAC	1.99018e-05	LAMB1,COL4A1,ITGA3,LAMC3,COL4A3,LAMA3,LAMB3,COL4A4,ITGA6,ITGB4,LAMC2,HSPG2,LAMC1,NID2,COL4A5,COL7A1,ITGA1,LAMA1,LAMA4	19	T1407, T148, T282, T1490, T697, T479, T311, T1891, T1292, T1989, T167, T485, T1462	44.83
Assembly of collagen fibrils and other multimeric structures	REAC	0.00178647	COL4A1,COL6A1,COL9A3,PLEC,COL4A3,COL2A1,LAMA3,LAMB3,LOXL1,COL24A1,COL3A1,COL12A1,COL17A1,COL4A4,COL5A2,COL9A1,ITGA6,ITGB4,LAMC2,LOXL2,COL11A1,COL11A2,COL14A1,COL4A5,COL7A1	25	T311, T697, T282, T1989, T1490, T1407, T148, T1462, T479, T320, T167, T1891, T1834	44.83
Collagen formation	REAC	0.00178647	COL4A1,ADAMTS14,COL6A1,COL9A3,PLEC,COL16A1,COL4A3,COL2A1,COLGALT1,LAMA3,LAMB3,LOXL1,COL26A1,COL24A1,COL3A1,COL12A1,COL17A1,COL4A4,COL5A2,COL9A1,ITGA6,ITGB4,LAMC2,LOXL2,P3H3,COL11A1,PLOD1,COL11A2,COL13A1,COL14A1,COL21A1,COL4A5,COL7A1	33	T1462, T311, T697, T282, T148, T1989, T1891, T1490, T1407, T479, T320, T167, T1834	44.83
NCAM signaling for neurite out-growth	REAC	0.0038124	CACNA1S,HRAS,COL4A1,AGRN,CACNA1G,COL6A1,COL9A3,NCAM1,COL4A3,COL2A1,SOS1,COL3A1,CACNA1H,COL4A4,COL5A2,COL9A1,RPS6KA5,SPTA1,SPTB,SPTBN2,SPTBN5,CACNA1D,MAPK3,COL4A5	24	T1462, T311, T697, T336, T282, T320, T1124, T1490, T1407, T148, T479, T167, T1292	44.83
RHOB GTPase cycle	REAC	0.00964862	ARHGEF2,CIT,SOWAHC,ARHGEF5,PREX1,TFRC,PCDH7,PIK3R1,VANGL1,IQGAP3,ARHGEF3,ARHGAP21,ARHGAP35,BCR,AKAP13,ARHGAP1,ARHGAP32,MCF2,NET1,PKN1,PKN2,ARHGEF28,STARD13,STARD8,ARHGEF10L,PKN3	26	T282, T148, T697, T230, T1462, T311, T1989, T1490, T344, T1921, T167, T1891, T1834	44.83
Sensory processing of sound by inner hair cells of the cochlea	REAC	0.0415419	GRXCR1,RIPOR2,KCNMA1,PCDH15,BSN,XIRP2,SYN1,ACTG1,CDH23,CLIC5,KCNQ4,MYO15A,MYO1C,STRC,SYP,TMC1,USH1G,CACNA1D,MYO3A,EZR,MYO7A,OTOF,PCLO	23	T282, T697, T1585, T311, T1124, T1462, T336, T1490, T1921, T1407, T1989, T167, T485	44.83
Collagen chain trimerization	REAC	0.00104126	COL4A1,COL6A1,COL9A3,COL16A1,COL4A3,COL2A1,COL26A1,COL24A1,COL3A1,COL12A1,COL17A1,COL4A4,COL5A2,COL9A1,COL11A1,COL11A2,COL13A1,COL14A1,COL21A1,COL4A5,COL7A1	21	T311, T697, T282, T148, T1989, T1891, T1490, T1407, T1462, T479, T320, T167	41.38
MET activates PTK2 signaling	REAC	0.0015895	LAMB1,ITGA3,LAMC3,COL2A1,FN1,LAMA3,LAMB3,COL24A1,COL3A1,COL5A2,LAMC2,COL11A1,LAMC1,COL11A2,LAMA1,LAMA4	16	T311, T697, T1989, T282, T1490, T479, T1407, T1891, T1292, T167, T485, T1462	41.38
MET promotes cell motility	REAC	0.00187902	LAMB1,ITGA3,LAMC3,TNS3,COL2A1,DOCK7,FN1,LAMA3,LAMB3,COL24A1,COL3A1,COL5A2,LAMC2,COL11A1,LAMC1,CRKL,COL11A2,LAMA1,LAMA4	19	T311, T697, T1989, T282, T1490, T479, T1407, T1891, T1292, T167, T485, T1462	41.38
Collagen biosynthesis and modifying enzymes	REAC	0.0114419	COL4A1,ADAMTS14,COL6A1,COL9A3,COL16A1,COL4A3,COL2A1,COLGALT1,COL26A1,COL24A1,COL3A1,COL12A1,COL17A1,COL4A4,COL5A2,COL9A1,P3H3,COL11A1,PLOD1,COL11A2,COL13A1,COL14A1,COL21A1,COL4A5,COL7A1	25	T1462, T311, T697, T282, T148, T1989, T1891, T1490, T1407, T479, T320, T167	41.38
Collagen degradation	REAC	0.0316988	COL4A1,COL6A1,COL9A3,COL16A1,COL4A3,COL2A1,ADAM9,COL26A1,ADAM10,COL3A1,COL12A1,COL17A1,COL4A4,COL5A2,COL9A1,ELANE,TMPRSS6,COL11A1,COL11A2,COL13A1,COL14A1,COL4A5,COL7A1	23	T1989, T1490, T311, T697, T282, T148, T1891, T1407, T1462, T479, T320, T167	41.38
Signaling by ALK in cancer	REAC	0.0330621	ALK,PIK3CA,EML4,RNF213,RPS6,KIF5B,TPR,FN1,PIK3R1,RANBP2,BCL11A,FRS2,STAT5A,STRN,BIRC6,HIP1,SKP1,MAPK3,DCTN1,PPFIBP1	20	T1124, T1989, T311, T697, T1462, T1490, T479, T218, T282, T1834, T1860, T148	41.38
Signaling by ALK fusions and activated point mutants	REAC	0.0330621	ALK,PIK3CA,EML4,RNF213,RPS6,KIF5B,TPR,FN1,PIK3R1,RANBP2,BCL11A,FRS2,STAT5A,STRN,BIRC6,HIP1,SKP1,MAPK3,DCTN1,PPFIBP1	20	T1124, T1989, T311, T697, T1462, T1490, T479, T218, T282, T1834, T1860, T148	41.38
Adherens junctions interactions	REAC	0.035617	CDH7,CDH8,CDH9,CDH12,CDH3,NECTIN1,CTNND1,ACTG1,CDH1,CDH17,PVR,CADM2,CDH18,CDH10	14	T282, T320, T416, T1891, T485, T344, T1989, T1407, T1462, T232, T2063, T311	41.38
extracellular matrix structural constituent conferring tensile strength	GO:MF	0.000479877	COL4A1,COL6A1,COL9A3,COL16A1,COL4A3,COL2A1,COL24A1,COL3A1,COL12A1,COL17A1,COL4A4,COL5A2,COL9A1,COL11A1,COL11A2,COL13A1,COL14A1,COL21A1,COL4A5,COL7A1	20	T311, T697, T282, T148, T1989, T1490, T1407, T1462, T479, T320, T167	37.93
Integrin cell surface interactions	REAC	0.000348687	TNC,COL4A1,ITGA3,AGRN,CD44,COL6A1,COL9A3,ICAM1,ICAM2,ITGAM,VWF,COL16A1,COL4A3,COL2A1,FN1,ITGA2B,JAM2,CDH1,COL3A1,COL4A4,COL5A2,COL9A1,F11R,ITGA6,ITGAL,PECAM1,THBS1,FGB,HSPG2,COL13A1,COL4A5,COL7A1,COMP,ITGA1	34	T1462, T282, T697, T148, T1490, T311, T1407, T479, T320, T167, T218	37.93
p75 NTR receptor-mediated signalling	REAC	0.0349435	NCSTN,ARHGEF2,FGD2,PRKCI,ARHGEF5,FGD4,NGFR,PREX1,TIAM1,CASP2,ARHGEF3,SOS1,AKAP13,ARHGEF19,FGD1,MAG,MCF2,NET1,PLEKHG5,RELA,RTN4,TRAF6,ARHGDIA,PLEKHG2,KALRN,OMG,ARHGEF38,IRAK1,SOS2,ARHGEF10L,ARHGEF33	31	T282, T311, T697, T1462, T1989, T485, T1490, T167, T336, T479, T148	37.93
dynein light intermediate chain binding	GO:MF	0.00345577	DNAH8,DNAH3,DNAH5,DNAH9,CCDC88B,DNAH11,DNAH7,BICD2,DNAH1,DNAH14,DNAH17,DNAH2,DNAH6,DYNC2H1	14	T485, T1989, T282, T697, T1462, T1490, T1860, T311, T1124, T230	34.48
Constitutive Signaling by EGFRvIII	REAC	0.0336101	PIK3CA,HRAS,PIK3R1,HSP90AA1,EGFR,SOS1,CBL,CDC37	8	T416, T697, T1891, T1292, T218, T1860, T344, T1124, T282, T1834	34.48
Signaling by EGFRvIII in Cancer	REAC	0.0336101	PIK3CA,HRAS,PIK3R1,HSP90AA1,EGFR,SOS1,CBL,CDC37	8	T416, T697, T1891, T1292, T218, T1860, T344, T1124, T282, T1834	34.48
minus-end-directed microtubule motor activity	GO:MF	9.93711e-06	DNAH8,DNAH3,DNAH5,KIF25,DNAH9,DNAH11,DNAH7,DNAH1,DNAH14,DNAH17,DNAH2,DNAH6,DYNC2H1	13	T697, T282, T1462, T1490, T1860, T311, T230, T1124, T1989	31.03
dynein intermediate chain binding	GO:MF	0.00850564	DNAH8,DNAH3,DNAH5,DNAH9,DYNLT1,HTT,DNAH11,DNAH7,SPTBN5,DNAH1,DNAH14,DNAH17,DNAH2,DNAH6,DYNC2H1	15	T697, T282, T1490, T1462, T1860, T311, T1124, T230, T1989	31.03
Type I hemidesmosome assembly	REAC	0.00115633	PLEC,DST,LAMA3,LAMB3,KRT14,COL17A1,ITGA6,ITGB4,LAMC2	9	T697, T282, T738, T1490, T232, T1891, T167, T1462, T1834	31.03
Interleukin receptor SHC signaling	REAC	0.0435239	PIK3CA,INPP5D,JAK1,JAK2,CSF2RA,IL3RA,PIK3CB,PIK3R1,GAB2,PIK3CD,SOS1,IL2RG	12	T167, T1860, T1462, T282, T311, T1124, T697, T344, T1834	31.03
Interaction between L1 and Ankyrins	REAC	0.00911388	SCN2A,SCN5A,ACTG1,KCNQ3,NFASC,SCN1A,SCN4A,SPTA1,SPTB,SPTBN2,SPTBN5,ANK1,SCN9A,SCN11A,SCN4B	15	T282, T311, T1124, T697, T1490, T167, T344, T485	27.59
NRAGE signals death through JNK	REAC	0.0470345	ARHGEF2,FGD2,ARHGEF5,FGD4,NGFR,PREX1,TIAM1,ARHGEF3,SOS1,AKAP13,ARHGEF19,FGD1,MCF2,NET1,PLEKHG5,PLEKHG2,KALRN,ARHGEF38,SOS2,ARHGEF10L,ARHGEF33	21	T282, T697, T1462, T1989, T485, T1490, T311, T336	27.59
ABC-type xenobiotic transporter activity	GO:MF	0.0324821	ABCB1,ABCC3,ABCB11,ABCC5,ABCG2,ABCC10,ABCC1	7	T282, T1407, T1834, T697, T479, T1462, T416	24.14
Signaling by FLT3 ITD and TKD mutants	REAC	0.0234243	PIK3CA,HRAS,PIK3R1,FLT3,GAB2,SOS1,STAT5A,STAT5B,NOX4	9	T282, T1292, T416, T697, T1124, T1834, T311	24.14
RNA polymerase II C-terminal domain binding	GO:MF	0.0244403	SCAF8,HNRNPU,BRD4,PCIF1,SCAF1,LEO1	6	T218, T1989, T697, T282, T1407, T416	20.69
inositol 1,3,4,5 tetrakisphosphate binding	GO:MF	0.0084972	SYT2,ADAP2,ADAP1,ASTN2,ITPR3	5	T282, T1490, T311, T1292	13.79

### Sheet: SupplementaryTableS7
Supplementary Table S7. Significantly amplified and deleted genes in STS within copy number variable regions of the genome. These genes were identified via GISTIC and listed here along with percentage of altered samples.
Significantly amplified genes	Percent samples with alteration		Significantly deleted genes	Percent samples with deletion
ZSWIM2	79.31		SYNPO2	55.17
ZNF804A	79.31		SEC24D	55.17
ZNF385B	79.31		PRSS12	55.17
ZC3H15	79.31		USP53	55.17
UBE2E3	79.31		MYOZ2	55.17
TIGD1	79.31		METTL14	55.17
TFPI	79.31		NDST3	55.17
SSFA2	79.31		FABP2	55.17
SESTD1	79.31		PDE5A	55.17
PPP1R1C	79.31		TRAM1L1	51.72
PDE1A	79.31		PTPN20	51.72
NUP35	79.31		MAPK8	51.72
NCKAP1	79.31		CYP3A26	48.28
ITGA4	79.31		RPL37	44.83
FSIP2	79.31		RCC1L	44.83
FAM171B	79.31		SUMF2	44.83
DUSP19	79.31		PSPH	44.83
DNAJC10	79.31		TRIM11	44.83
CWC22	79.31		SERPINE3	44.83
COL5A2	79.31		WDFY2	44.83
CERKL	79.31		WBSCR17	44.83
CCDC141	79.31		PHKG1	44.83
CALCRL	79.31		TRIM17	44.83
ITGAV	79.31		TMEM248	44.83
COL3A1	79.31		INTS6	44.83
TRIO	68.97		HIST3H2BB	44.83
SERPINE1	68.97		HIST3H2A	44.83
AP1S1	68.97		GUSB	44.83
TRIP6	65.52		GTF2IRD1	44.83
TFR2	65.52		RFC2	44.83
SRRT	65.52		RABGEF1	44.83
TSC22D4	65.52		NUPR2	44.83
SLC12A9	65.52		CYP3A12	44.83
SAP25	65.52		NDUFS4	44.83
PPP1R35	65.52		CRCP	44.83
POP7	65.52		CLIP2	44.83
PCOLCE	65.52		CCT6A	44.83
OTULIN	65.52		CCDC70	44.83
NYAP1	65.52		CALN1	44.83
MOSPD3	65.52		LAT2	44.83
MEPCE	65.52		AUTS2	44.83
LRCH4	65.52		ATP7B	44.83
GNB2	65.52		ALG11	44.83
GIGYF1	65.52		TPST1	44.83
FBXO24	65.52		GBAS	44.83
FAM105A	65.52		CHCHD2	44.83
EPO	65.52		NCF1	44.83
EPHB4	65.52		SBDS	44.83
AGFG2	65.52		GTF2I	44.83
ACTL6B	65.52		YWHAG	41.38
ACHE	65.52		SRRM3	41.38
WNT2	62.07		ZNHIT1	41.38
WIPF3	62.07		SH2B2	41.38
TRA2A	62.07		RHBDD2	41.38
TMEM168	62.07		UGT8	41.38
THAP5	62.07		PSMC6	41.38
TFEC	62.07		ZP3	41.38
TES	62.07		VPS37D	41.38
ZCWPW1	62.07		MLXIPL	41.38
TBX20	62.07		LRWD1	41.38
TAX1BP1	62.07		LIMK1	41.38
STAM2	62.07		TBL2	41.38
ST7	62.07		STX1A	41.38
SP4	62.07		IFT22	41.38
TRIL	62.07		HSPB1	41.38
SKAP2	62.07		TMEM120A	41.38
Sept7	62.07		FZD9	41.38
RP9	62.07		FKBP6	41.38
RIF1	62.07		POR	41.38
RAPGEF5	62.07		PLOD3	41.38
PPP1R3A	62.07		EIF4H	41.38
PPP1R17	62.07		NSUN5	41.38
POU1F1	62.07		UPK3B	41.38
PLEKHA8	62.07		CLDN4	41.38
PDE1C	62.07		CLDN3	41.38
OSBPL3	62.07		cfa-mir-367	41.38
NUPL2	62.07		cfa-mir-302d	41.38
ZNF277	62.07		cfa-mir-302b	41.38
NT5C3A	62.07		cfa-mir-302a	41.38
NPY	62.07		CCL26	41.38
NPVF	62.07		CCL24	41.38
NPSR1	62.07		BCL7B	41.38
NOD1	62.07		BAZ1B	41.38
NFE2L3	62.07		arsj	41.38
NEUROD6	62.07		ANK2	41.38
VGLL3	62.07		ALKBH4	41.38
VGF	62.07		ABHD11	41.38
MTURN	62.07		WBSCR28	41.38
MPP6	62.07		WBSCR27	41.38
MDFIC	62.07		SSC4D	41.38
MALSU1	62.07		FIS1	41.38
TNFAIP6	62.07		ORAI2	41.38
LSMEM1	62.07		NDST4	41.38
LRRN3	62.07		MYL10	41.38
LINC00998	62.07		DTX2	41.38
KLHL7	62.07		DNAJC30	41.38
KIAA0895	62.07		CLDN15	41.38
KBTBD2	62.07		cfa-mir-302c	41.38
ITGB8	62.07		ARHGAP22	41.38
STK31	62.07		MOGAT3	41.38
IL6	62.07		PRKRIP1	41.38
IFRD1	62.07		HIP1	41.38
HTR1F	62.07		ELN	41.38
HOXA6	62.07		CUX1	41.38
HOXA4	62.07		ZNF655	37.93
HOXA3	62.07		ZSCAN25	37.93
HOXA2	62.07		TFDP1	34.48
HOXA10	62.07		TEX30	34.48
HOXA1	62.07		ZC3H13	34.48
SNX10	62.07		UCHL3	34.48
HERPUD2	62.07		ZIC5	34.48
GPR85	62.07		TNFSF11	34.48
GPR141	62.07		SLC25A30	34.48
GPNMB	62.07		TRIM13	34.48
GHRHR	62.07		TNFSF13B	34.48
GARS	62.07		VWA8	34.48
FOXP2	62.07		SLITRK5	34.48
FMNL2	62.07		SCEL	34.48
FKBP14	62.07		ZIC2	34.48
FAM221A	62.07		TM9SF2	34.48
FAM188B	62.07		RUBCNL	34.48
PRPF40A	62.07		RNF219	34.48
FAM126A	62.07		RNASEH2B	34.48
EVX1	62.07		SPRY2	34.48
ELMO1	62.07		TMTC4	34.48
EEPD1	62.07		SUCLA2	34.48
DPY19L2	62.07		TMCO3	34.48
DPY19L1	62.07		STK24	34.48
DOCK4	62.07		RCBTB1	34.48
DNAJB9	62.07		RBM26	34.48
DNAH5	62.07		SLITRK1	34.48
DFNA5	62.07		PIBF1	34.48
CYCS	62.07		SLC15A1	34.48
CTTNBP2	62.07		PHF11	34.48
CRHR2	62.07		SLAIN1	34.48
CREB5	62.07		PCDH9	34.48
CPVL	62.07		TPP2	34.48
CHN2	62.07		SERP2	34.48
CHMP2B	62.07		ZKSCAN1	34.48
CGGBP1	62.07		OLFM4	34.48
CFTR	62.07		NUFIP1	34.48
CDCA7L	62.07		NUDT15	34.48
CCDC129	62.07		WBP4	34.48
CCDC126	62.07		NDUFB6	34.48
CAV2	62.07		NDFIP2	34.48
CAV1	62.07		RAB20	34.48
CAPZA2	62.07		NALCN	34.48
CADM2	62.07		UGGT2	34.48
C7orf31	62.07		MZT1	34.48
BMT2	62.07		UBAC2	34.48
BMPER	62.07		SOX1	34.48
BBS9	62.07		TSC22D1	34.48
AVL9	62.07		MTRF1	34.48
ASZ1	62.07		ZSCAN21	34.48
ARL6IP6	62.07		TPT1	34.48
ARL5A	62.07		PCDH17	34.48
AQP1	62.07		MCF2L	34.48
ANLN	62.07		MBNL2	34.48
ANKRD7	62.07		LRCH1	34.48
HOXA7	62.07		LPAR6	34.48
HOXA5	62.07		LMO7	34.48
ADCYAP1R1	62.07		LIG4	34.48
ABCB5	62.07		TEX29	34.48
MET	62.07		TBC1D4	34.48
MACC1	62.07		LAMP1	34.48
JAZF1	62.07		KPNA3	34.48
HOXA9	62.07		KDELC1	34.48
HOXA13	62.07		KCTD4	34.48
HOXA11	62.07		KCTD12	34.48
HNRNPA2B1	62.07		KCNRG	34.48
FKBP9	62.07		ITM2B	34.48
WNT16	58.62		ITGBL1	34.48
VWDE	58.62		TUBGCP3	34.48
UMAD1	58.62		SLITRK6	34.48
TWISTNB	58.62		METTL21C	34.48
TSPAN12	58.62		SIAH3	34.48
TMEM196	58.62		GRTP1	34.48
THSD7A	58.62		GRK1	34.48
SNX13	58.62		GPR183	34.48
SLC25A13	58.62		GPR18	34.48
SLC13A1	58.62		GPALPP1	34.48
SDHAF3	58.62		GJC3	34.48
PTPRZ1	58.62		GGACT	34.48
PON2	58.62		GAS6	34.48
PHF14	58.62		RCBTB2	34.48
PDK4	58.62		FNDC3A	34.48
NXPH1	58.62		KLHL1	34.48
MIOS	58.62		FGF14	34.48
TSPAN13	58.62		FBXL3	34.48
MEOX2	58.62		FARP1	34.48
LRRC72	58.62		FAM216B	34.48
ISPD	58.62		FAM155A	34.48
IQUB	58.62		F7	34.48
ING3	58.62		IPO5	34.48
ICA1	58.62		ERICH6B	34.48
SOSTDC1	58.62		ENOX1	34.48
HDAC9	58.62		SLC10A2	34.48
GLCCI1	58.62		EFNB2	34.48
GBE1	58.62		EDNRB	34.48
FERD3L	58.62		EBPL	34.48
FAM3C	58.62		DZIP1	34.48
DYNC1I1	58.62		ZNF3	34.48
DLX6	58.62		DOCK9	34.48
DLX5	58.62		DNAJC3	34.48
DGKB	58.62		DNAJC15	34.48
CPED1	58.62		OR2AE1	34.48
COL28A1	58.62		DIAPH3	34.48
CAFA-T2R2	58.62		DGKH	34.48
CADPS2	58.62		DCUN1D2	34.48
C1GALT1	58.62		CPB2	34.48
BZW2	58.62		UPF3A	34.48
ASNS	58.62		COL4A1	34.48
ASB4	58.62		COG3	34.48
ARL4A	58.62		CLYBL	34.48
ANKMY2	58.62		MYO16	34.48
AGR2	58.62		MTLR	34.48
AGMO	58.62		TRIM4	34.48
AASS	58.62		CHAMP1	34.48
ETV1	58.62		cfa-mir-759	34.48
ZNF148	55.17		MED4	34.48
ZDHHC19	55.17		cfa-mir-20a	34.48
WDR53	55.17		cfa-mir-18a	34.48
UBXN7	55.17		LRRC63	34.48
TNK2	55.17		CDADC1	34.48
SNX4	55.17		CCDC122	34.48
SMCO1	55.17		LECT1	34.48
SLC51A	55.17		BORA	34.48
SENP5	55.17		AZGP1	34.48
RUBCN	55.17		ATP4B	34.48
RPL35A	55.17		ATP11A	34.48
RNF168	55.17		ARHGEF7	34.48
PPP1R2	55.17		SPERT	34.48
PIGX	55.17		ARGLU1	34.48
PCYT1A	55.17		ANKRD10	34.48
PAK2	55.17		AKAP11	34.48
OSBPL11	55.17		ACOD1	34.48
NRROS	55.17		ABHD13	34.48
NCBP2	55.17		RASA3	34.48
MUC20	55.17		F10	34.48
MELTF	55.17		COL4A2	34.48
LSG1	55.17		UBE2E2	34.48
LRRC15	55.17		TMEM255B	34.48
LRCH3	55.17		CDC16	34.48
LMLN	55.17		CAB39L	34.48
IQCG	55.17		SPRYD7	34.48
FBXO45	55.17		RAP2A	34.48
FAM43A	55.17		TAF6	34.48
DLG1	55.17		PCID2	34.48
CPN2	55.17		PCCA	34.48
CEP19	55.17		OXGR1	34.48
BDH1	55.17		STAG3	34.48
ATP13A3	55.17		NAXD	34.48
APOD	55.17		NAA16	34.48
ACAP2	55.17		MYCBP2	34.48
TFRC	55.17		ESD	34.48
ZACN	51.72		ELF1	34.48
USP36	51.72		CUL4A	34.48
UBE2O	51.72		COMMD6	34.48
TSPAN10	51.72		CLN5	34.48
TNRC6C	51.72		CARS2	34.48
TMEM235	51.72		MCM7	34.48
TMC8	51.72		LAMTOR4	34.48
TMC6	51.72		GPC2	34.48
TK1	51.72		GAL3ST4	34.48
TIMP2	51.72		COPS6	34.48
TEPSIN	51.72		CNPY4	34.48
TBC1D16	51.72		cfa-mir-93	34.48
SYNGR2	51.72		cfa-mir-25	34.48
ST6GALNAC2	51.72		cfa-mir-106b	34.48
ST6GALNAC1	51.72		C7orf43	34.48
SLC38A10	51.72		AP4M1	34.48
SLC16A3	51.72		SETDB2	34.48
SIRT7	51.72		RB1	34.48
SGSH	51.72		LCP1	34.48
SEC14L1	51.72		KLF5	34.48
RNF157	51.72		IRS2	34.48
RHBDF2	51.72		GPC5	34.48
RFNG	51.72		DIS3	34.48
RBFOX3	51.72		CYSLTR2	34.48
QRICH2	51.72		ZNF789	31.03
PYCR1	51.72		TGDS	31.03
PRPSAP1	51.72		ZNF394	31.03
PRCD	51.72		GPR180	31.03
PON3	51.72		FAM200A	31.03
PGS1	51.72		DCT	31.03
PDE6G	51.72		CPSF4	31.03
PCYT2	51.72		CLDN10	31.03
P4HB	51.72		ABCC4	31.03
OXLD1	51.72		ZKSCAN5	31.03
NPTX1	51.72		WNT9A	24.14
NPLOC4	51.72		WNT3A	24.14
NPB	51.72		TRIM58	24.14
NOTUM	51.72		PRSS38	24.14
MYADML2	51.72		OR6F1	24.14
MFSD11	51.72		OR2L13	24.14
METTL23	51.72		OR13G1	24.14
MCRIP1	51.72		OR11L1	24.14
MAFG	51.72		MRPL55	24.14
LRRC45	51.72		OR2AK2	24.14
LGALS3BP	51.72		JMJD4	24.14
JMJD6	51.72		IBA57	24.14
STRA13	51.72		ELOF1	24.14
SPHK1	51.72		OR2W3	24.14
SLC26A11	51.72		C1orf35	24.14
GPS1	51.72		GUK1	24.14
GCGR	51.72		LRRC18	13.79
GALR2	51.72		ZCWPW1	13.79
GAA	51.72		SERPINE1	13.79
FSCN2	51.72		VGF	13.79
FOXJ1	51.72		AP1S1	13.79
FASN	51.72		TRIP6	10.34
FAAP100	51.72		TFR2	10.34
PPP1R27	51.72		SRRT	10.34
EXOC7	51.72		TSC22D4	10.34
ENPP7	51.72		SLC12A9	10.34
ENGASE	51.72		SAP25	10.34
ENDOV	51.72		PPP1R35	10.34
EIF4A3	51.72		POP7	10.34
DUS1L	51.72		PCOLCE	10.34
DCXR	51.72		NYAP1	10.34
CYTH1	51.72		MOSPD3	10.34
CYGB	51.72		MEPCE	10.34
CSNK1D	51.72		LRCH4	10.34
CHMP6	51.72		GNB2	10.34
cfa-mir-338	51.72		GIGYF1	10.34
CEP295NL	51.72		FBXO24	10.34
CEP131	51.72		EPO	10.34
MGAT5B	51.72		EPHB4	10.34
CD7	51.72		AGFG2	10.34
CCDC57	51.72		ACTL6B	10.34
CCDC40	51.72		ACHE	10.34
CCDC137	51.72
CBX8	51.72
CBX4	51.72
CBX2	51.72
CARD14	51.72
C17orf99	51.72
C17orf89	51.72
BIRC5	51.72
BAIAP2	51.72
BAHCC1	51.72
ARL16	51.72
ARHGDIA	51.72
ALYREF	51.72
HGS	51.72
AANAT	51.72
SRSF2	51.72
SOCS3	51.72
Sept9	51.72
RPTOR	51.72
RNF213	51.72
CANT1	51.72
ASPSCR1	51.72
ACTG1	51.72
ZNF804B	48.28
VPS50	48.28
UMPS	48.28
STEAP4	48.28
STEAP2	48.28
STEAP1	48.28
SRI	48.28
SLC25A40	48.28
SLC12A8	48.28
SGCE	48.28
SEC22A	48.28
SAMD9L	48.28
RUNDC3B	48.28
RBM48	48.28
PPP1R9A	48.28
PON1	48.28
PEX1	48.28
PEG10	48.28
PDIA5	48.28
MUC13	48.28
MTERF1	48.28
MATN2	48.28
LRRD1	48.28
LAPTM4B	48.28
KRIT1	48.28
TFPI2	48.28
HEPACAM2	48.28
HEG1	48.28
HACD2	48.28
GTPBP10	48.28
GNGT1	48.28
GNG11	48.28
GATAD1	48.28
FZD1	48.28
DBF4	48.28
CYP51A1	48.28
Ct-R	48.28
COL1A2	48.28
CLDN12	48.28
MYLK	48.28
CFAP69	48.28
cfa-mir-653	48.28
cfa-mir-489	48.28
CDK14	48.28
CCDC14	48.28
CASD1	48.28
C7orf62	48.28
ITGB5	48.28
SRP68	48.28
ADCY5	48.28
ADAM22	48.28
CDK6	48.28
AKAP9	48.28
TMEM121	44.83
REEP5	44.83
OR51S1	44.83
OR51H1	44.83
OR51F2	44.83
IGHE	44.83
CRIP2	44.83
C14orf80	44.83
ARHGEF10	44.83
YTHDC1	41.38
UTP3	41.38
USP46	41.38
UGT2B31	41.38
UGT2A1	41.38
UBA6	41.38
TXK	41.38
TMPRSS11F	41.38
TMPRSS11E	41.38
TMPRSS11B	41.38
TMPRSS11A	41.38
TMEM165	41.38
THEGL	41.38
SULT1E1	41.38
SULT1B1	41.38
STAP1	41.38
SRP72	41.38
SPINK2	41.38
SPATA18	41.38
SLC4A4	41.38
SLAIN2	41.38
SGCB	41.38
SCFD2	41.38
RUFY3	41.38
RPL13	41.38
RASSF6	41.38
RASL11B	41.38
PRR27	41.38
PPBP	41.38
PPAT	41.38
POLR2B	41.38
PDCL2	41.38
PAICS	41.38
ODAM	41.38
OCIAD2	41.38
OCIAD1	41.38
NPFFR2	41.38
MTHFD2L	41.38
UGT2A3	41.38
MOB1B	41.38
TMPRSS11D	41.38
LRRC66	41.38
LNX1	41.38
KIAA1211	41.38
JCHAIN	41.38
IGFBP7	41.38
SRD5A3	41.38
HOPX	41.38
GSX2	41.38
GNRHR	41.38
GC	41.38
FRYL	41.38
EXOC1	41.38
EPGN	41.38
ENAM	41.38
DCUN1D4	41.38
DCK	41.38
CXCL8	41.38
CWH43	41.38
CSN3	41.38
CSN2	41.38
CSN1S1	41.38
COX18	41.38
NOA1	41.38
NMU	41.38
CLOCK	41.38
CEP135	41.38
CENPC	41.38
CABS1	41.38
TECRL	41.38
AREG	41.38
ANKRD17	41.38
AMTN	41.38
AMBN	41.38
AFP	41.38
AFM	41.38
ADGRL3	41.38
AASDH	41.38
TEC	41.38
PDGFRA	41.38
KIT	41.38
KDR	41.38
FIP1L1	41.38
EPHA5	41.38
CHIC2	41.38
ALB	41.38
ZNF7	37.93
ZNF696	37.93
ZNF623	37.93
ZNF517	37.93
ZNF34	37.93
ZNF250	37.93
ZNF16	37.93
ZC3H3	37.93
WISP1	37.93
WFS1	37.93
WDR97	37.93
WDR17	37.93
VPS28	37.93
UTP23	37.93
TSTA3	37.93
TRIM68	37.93
TONSL	37.93
TNFRSF11B	37.93
TMEM33	37.93
TMEM249	37.93
TIGD5	37.93
TG	37.93
TAF2	37.93
ST3GAL1	37.93
SLC39A4	37.93
SLC30A9	37.93
SLC30A8	37.93
SLA	37.93
SHISA3	37.93
SHARPIN	37.93
SCRIB	37.93
SAMD12	37.93
RPL8	37.93
RHPN1	37.93
PYCRL	37.93
PUF60	37.93
PPP1R16A	37.93
PLEC	37.93
OR52K2	37.93
OR52K1	37.93
OR51F1	37.93
OR51E2	37.93
OR51E1	37.93
OR51D1	37.93
OPLAH	37.93
NRBP2	37.93
NOV	37.93
YIPF7	37.93
NIPAL1	37.93
NFXL1	37.93
NAPRT	37.93
MS4A13	37.93
MROH1	37.93
MFSD3	37.93
MED30	37.93
MAPK15	37.93
MAL2	37.93
MAFA	37.93
LSM8	37.93
LRRC24	37.93
LRRC14	37.93
KIFC2	37.93
KCTD8	37.93
IREB2	37.93
HYKK	37.93
HUS1	37.93
HSF1	37.93
HGH1	37.93
GUF1	37.93
GSDMD	37.93
GRXCR1	37.93
GRINA	37.93
GPT	37.93
GPM6A	37.93
GPAA1	37.93
GNPDA2	37.93
GABRG1	37.93
GABRB1	37.93
GABRA4	37.93
GABRA2	37.93
FOXH1	37.93
FAM83H	37.93
EXOSC4	37.93
ENPP2	37.93
EIF3H	37.93
EEF1D	37.93
DGAT1	37.93
CYHR1	37.93
CYC1	37.93
CPSF1	37.93
CORIN	37.93
COMMD8	37.93
COMMD5	37.93
COLEC10	37.93
CNGA1	37.93
CHRNB4	37.93
CHRNA5	37.93
CHRNA3	37.93
C8orf33	37.93
BOP1	37.93
BEND4	37.93
ATP8A1	37.93
ARHGAP39	37.93
ADCK5	37.93
RECQL4	37.93
RAD21	37.93
PHOX2B	37.93
NDRG1	37.93
EXT1	37.93
ZNF800	34.48
ZNF706	34.48
ZNF572	34.48
ZHX2	34.48
ZHX1	34.48
ZFYVE16	34.48
ZFPM2	34.48
ZFAT	34.48
ZCCHC9	34.48
WDYHV1	34.48
WDR36	34.48
WASL	34.48
VPS13B	34.48
VCAN	34.48
TSNARE1	34.48
TSLP	34.48
TRPS1	34.48
TRMT12	34.48
TRIB1	34.48
TRHR	34.48
TRAPPC9	34.48
TMEM74	34.48
TMEM71	34.48
TMEM65	34.48
TMEM243	34.48
TMEM232	34.48
TMEM229A	34.48
TMEM167A	34.48
TMEM161B	34.48
THBS4	34.48
TBC1D31	34.48
TATDN1	34.48
SSBP2	34.48
SQLE	34.48
SPZ1	34.48
SPAM1	34.48
SNX31	34.48
SNTB1	34.48
SLURP1	34.48
SLC45A4	34.48
SLC25A46	34.48
SLC25A32	34.48
SERINC5	34.48
RRM2B	34.48
RPS23	34.48
RNF19A	34.48
RNF139	34.48
RIMS2	34.48
RASGRF2	34.48
PTP4A3	34.48
PTK2	34.48
PSCA	34.48
POLR3G	34.48
PKHD1L1	34.48
PJA2	34.48
PHF20L1	34.48
PAX4	34.48
OXR1	34.48
OSR2	34.48
ODF1	34.48
NUDCD1	34.48
XRCC4	34.48
NIPAL2	34.48
NDUFB9	34.48
NCALD	34.48
MTX3	34.48
MTSS1	34.48
MTBP	34.48
MRPL13	34.48
MROH5	34.48
MEF2C	34.48
MDR1	34.48
MBLAC2	34.48
MAN2A1	34.48
LYSMD3	34.48
LYPD2	34.48
LY6H	34.48
LY6E	34.48
LSM3	34.48
LRRC6	34.48
LRP12	34.48
LMOD2	34.48
LIMCH1	34.48
KLHL38	34.48
KLF10	34.48
KIAA1324L	34.48
KIAA0196	34.48
KHDRBS3	34.48
KCNV1	34.48
KCNS2	34.48
KCNQ3	34.48
KCNK9	34.48
SYBU	34.48
STK3	34.48
HYAL4	34.48
SRP19	34.48
HHLA1	34.48
HAS2	34.48
HAPLN1	34.48
GSDMC	34.48
GRM8	34.48
GRHL2	34.48
GPR37	34.48
GPR20	34.48
GPIHBP1	34.48
GLI4	34.48
GCC1	34.48
FZD6	34.48
FSCN3	34.48
RGS22	34.48
FER1L6	34.48
FBXO43	34.48
FBXO32	34.48
FAM91A1	34.48
FAM84B	34.48
FAM83A	34.48
FAM49B	34.48
FAM151B	34.48
ERICH5	34.48
POP1	34.48
EPB41L4A	34.48
EFR3A	34.48
EDIL3	34.48
EBAG9	34.48
DSCC1	34.48
DPYS	34.48
DMTF1	34.48
DERL1	34.48
DEPTOR	34.48
DENND3	34.48
DCSTAMP	34.48
DCAF13	34.48
CTHRC1	34.48
CROT	34.48
COL22A1	34.48
COL14A1	34.48
CMYA5	34.48
CKMT2	34.48
CHRAC1	34.48
cfa-mir-875	34.48
cfa-mir-599	34.48
cfa-mir-592	34.48
cfa-mir-30d	34.48
cfa-mir-30b	34.48
cfa-mir-151	34.48
CETN3	34.48
CCNH	34.48
LY6L	34.48
BAALC	34.48
AZIN1	34.48
ATP6V1C1	34.48
ATP6AP1L	34.48
ATG10	34.48
ATAD2	34.48
ASB15	34.48
ASAP1	34.48
ARF5	34.48
ANXA13	34.48
ANKRD46	34.48
ANKRD34B	34.48
ANGPT1	34.48
ADGRB1	34.48
ADCY8	34.48
ACOT12	34.48
ABRA	34.48
ABCB4	34.48
UBR5	34.48
RSPO2	34.48
RASA1	34.48
POT1	34.48
PABPC1	34.48
MYC	34.48
MSH3	34.48
GRM3	34.48
FAM135B	34.48
EIF3E	34.48
CSMD3	34.48
AGO2	34.48
TTC37	31.03
STARD4	31.03
ST8SIA4	31.03
SLF1	31.03
SLCO6A1	31.03
SLCO4C1	31.03
RIOK2	31.03
RFESD	31.03
PCSK1	31.03
PAM	31.03
NUDT12	31.03
MOGAT3	31.03
MAD2L1	31.03
LNPEP	31.03
LIX1	31.03
SPATA9	31.03
GLRX	31.03
GIN1	31.03
RHOBTB3	31.03
FAM81B	31.03
FAM174A	31.03
FAM172A	31.03
PPIP5K2	31.03
ERAP2	31.03
ERAP1	31.03
ELL2	31.03
EFNA5	31.03
CHD1	31.03
CAST	31.03
C5orf30	31.03
ARSK	31.03
ARRDC3	31.03
ADGRV1	31.03
TRIM21	27.59
TEX22	27.59
PACS2	27.59
WDR75	27.59
MTA1	27.59
JAG2	27.59
GPR132	27.59
NUDT14	27.59
CDCA4	27.59
CAMK4	27.59
C14orf79	27.59
BTBD6	27.59
BRF1	27.59
WBP2	24.14
USH1G	24.14
UNC13D	24.14
TTYH2	24.14
TRIM65	24.14
TRIM47	24.14
TMEM94	24.14
TMEM104	24.14
TEN1	24.14
TAF6	24.14
STAG3	24.14
UNK	24.14
SLC40A1	24.14
SLC25A19	24.14
SLC16A5	24.14
SAP30BP	24.14
RECQL5	24.14
RAB37	24.14
SLC9A3R1	24.14
OTOP3	24.14
NUP85	24.14
NT5C	24.14
NAT9	24.14
MRPS7	24.14
MRPL58	24.14
MRPL38	24.14
TSEN54	24.14
MCM7	24.14
LLGL2	24.14
LAMTOR4	24.14
KIF19	24.14
KCTD2	24.14
HN1	24.14
HID1	24.14
GRIN2C	24.14
GRB2	24.14
GPRC5C	24.14
GPC2	24.14
GGA3	24.14
GALK1	24.14
GAL3ST4	24.14
FDXR	24.14
FBF1	24.14
FADS6	24.14
EVPL	24.14
DNAI2	24.14
COPS6	24.14
CNPY4	24.14
cfa-mir-93	24.14
cfa-mir-25	24.14
cfa-mir-106b	24.14
CDR2L	24.14
CD300LB	24.14
CD300E	24.14
CASKIN2	24.14
C7orf43	24.14
BTBD17	24.14
ARMC7	24.14
AP4M1	24.14
ACOX1	24.14
OSGEPL1	13.79
ORMDL1	13.79
NEMP2	13.79
NABP1	13.79
NAB1	13.79
MYO1B	13.79
MSTN	13.79
MFSD6	13.79
INPP1	13.79
HIBCH	13.79
GLS	13.79
CBX3	13.79
C2orf88	13.79
ASNSD1	13.79
ANKAR	13.79
PMS1	13.79

### Sheet: SupplementaryTableS8
Supplementary Table S8: Functional annotatation of genes with somatic copy number variations. The significantly enriched pathways from KEGG and Gene Ontology databases are listed here.
Term.name	Source	FDR	Number of genes	Genes
positive regulation of fibroblast proliferation	GO:BP	0.0455048	9	CDK6,MYC,PDGFRA,AQP1,SPHK1,WNT2,GAS6,LIG4,NDUFS4
blood vessel morphogenesis	GO:BP	0.0455048	48	ACTG1,AGO2,ITGAV,KDR,PDGFRA,RASA1,RNF213,HGS,ADGRB1,HOXA5,HOXA7,ANGPT1,APOD,AQP1,ASB4,BMPER,C1GALT1,CALCRL,CAV1,MYLK,COL22A1,CXCL8,EPGN,EPHB4,ERAP1,GPNMB,HAS2,HDAC9,SPHK1,HOXA3,IL6,ITGB8,JMJD6,KRIT1,MEOX2,NOV,OTULIN,PTK2,SERPINE1,TBX20,THBS4,TSPAN12,COL4A2,COL4A1,EFNB2,SPRY2,HSPB1,GTF2I
tube morphogenesis	GO:BP	0.0455048	58	ACTG1,AGO2,HOXA11,ITGAV,KDR,MET,MYC,PDGFRA,RASA1,RNF213,HGS,ADGRB1,HOXA5,AGR2,HOXA7,ANGPT1,APOD,AQP1,ASB4,BMPER,C1GALT1,CALCRL,CAV1,CCDC40,MYLK,COL22A1,CXCL8,EPGN,EPHB4,ERAP1,GPNMB,GRHL2,HAS2,HDAC9,SPHK1,HOXA3,IL6,ITGB8,JMJD6,KRIT1,MEF2C,MEOX2,MTSS1,NOV,OTULIN,PTK2,SCRIB,SERPINE1,TBX20,THBS4,TSPAN12,SETDB2,COL4A2,COL4A1,EFNB2,SPRY2,HSPB1,GTF2I
tube development	GO:BP	0.0455048	62	ACTG1,AGO2,HOXA11,ITGAV,KDR,KIT,MET,MYC,PDGFRA,RASA1,RNF213,HGS,ADGRB1,HOXA5,AGR2,HOXA7,ANGPT1,APOD,AQP1,ASB4,BMPER,C1GALT1,CALCRL,CAV1,CCDC40,MYLK,COL22A1,CXCL8,EPGN,EPHB4,ERAP1,FOXJ1,GPNMB,GRHL2,HAS2,HDAC9,SPHK1,HOXA3,IL6,ITGB8,JMJD6,KRIT1,MEF2C,MEOX2,MTSS1,NOV,NPY,OTULIN,PTK2,SCRIB,SERPINE1,TBX20,THBS4,TSPAN12,SETDB2,COL4A2,COL4A1,EDNRB,EFNB2,SPRY2,HSPB1,GTF2I
blood vessel development	GO:BP	0.046554	50	ACTG1,AGO2,ITGAV,KDR,PDGFRA,RASA1,RNF213,HGS,ADGRB1,HOXA5,HOXA7,ANGPT1,APOD,AQP1,ASB4,BMPER,C1GALT1,CALCRL,CAV1,MYLK,COL1A2,COL22A1,CXCL8,EPGN,EPHB4,ERAP1,GPNMB,HAS2,HDAC9,SPHK1,HOXA3,IL6,ITGB8,JMJD6,KRIT1,MEF2C,MEOX2,NOV,OTULIN,PTK2,SERPINE1,TBX20,THBS4,TSPAN12,COL4A2,COL4A1,EFNB2,SPRY2,HSPB1,GTF2I
Hippo signaling pathway	KEGG	0.0303209	21	ACTG1,MYC,AFP,AREG,BIRC5,CSNK1D,DLG1,FZD1,FZD6,STK3,LLGL2,MOB1B,RASSF6,SCRIB,SERPINE1,WNT16,WNT2,WNT3A,WNT9A,FZD9,YWHAG

### Sheet: SupplementaryTableS9
Supplementary Table S9. List of genes whose copy number amplitude correlated significantly with it respective gene expression as identified in canine STS.
Gene	Chromosomal range with copy number alteration	CNV status	Cancer Gene Type	Pearson correlation coefficient	p value
RB1	chr22:1-61439934	DEL	TSG	0.3699	0.0482
NDRG1	chr13:1-63241923	AMP	Unassigned	0.3852	0.0391
SBDS	chr6:1-10164380	DEL	Unassigned	0.4063	0.0287
HOXA11	chr14:8717718-60966679	AMP	Unassigned	0.407	0.0284
FIP1L1	chr13:1-63241923	AMP	Unassigned	0.4221	0.0226
POT1	chr14:8717718-60966679	AMP	TSG	0.4624	0.0116
DIS3	chr22:1-61439934	DEL	TSG	0.4737	0.0094
HOXA9	chr14:8717718-60966679	AMP	Unassigned	0.501	0.0056
EXT1	chr13:1-63241923	AMP	Unassigned	0.505	0.0052
ITGAV	chr36:22163589-30810995	AMP	Unassigned	0.5082	0.0049
CHIC2	chr13:1-63241923	AMP	Unassigned	0.5734	0.0011
SETDB2	chr22:1-61439934	DEL	TSG	0.5766	0.0011
UBR5	chr13:1-63241923	AMP	Oncogene	0.6895	<0.0001
PABPC1	chr13:1-63241923	AMP	Unassigned	0.697	<0.0001
AGO2	chr13:1-63241923	AMP	Unassigned	0.7294	<0.0001
RAD21	chr13:1-63241923	AMP	TSG	0.7762	<0.0001
CYHR1	chr13:1-63241923	AMP	NA	0.3679	0.0496
SRI	chr14:8717718-60966679	AMP	NA	0.3684	0.0493
DZIP1	chr22:1-61439934	DEL	NA	0.3687	0.049
SAP25	chr6:8678553-9503098	AMP	NA	0.369	0.0489
POLR3G	chr3:1-27234439	AMP	NA	0.3735	0.046
CCDC14	chr33:26220072-31377067	AMP	NA	0.3742	0.0455
RRM2B	chr13:1-63241923	AMP	NA	0.3744	0.0454
CLDN12	chr14:8717718-60966679	AMP	NA	0.3745	0.0453
MOSPD3	chr6:8678553-9503098	AMP	NA	0.376	0.0444
DCUN1D2	chr22:1-61439934	DEL	NA	0.376	0.0444
BMT2	chr14:8717718-60966679	AMP	NA	0.3765	0.0441
KHDRBS3	chr13:1-63241923	AMP	NA	0.3765	0.0441
IPO5	chr22:1-61439934	DEL	NA	0.3766	0.044
ARL6IP6	chr19:52562480-53741614	AMP	NA	0.3769	0.0439
FBXO32	chr13:1-63241923	AMP	NA	0.3781	0.0431
CDR2L	chr9:1-6334013	AMP	NA	0.3783	0.043
MTURN	chr14:8717718-60966679	AMP	NA	0.3789	0.0426
SPRYD7	chr22:1-61439934	DEL	NA	0.3789	0.0427
NCALD	chr13:1-63241923	AMP	NA	0.3793	0.0425
GNB2	chr6:8678553-9503098	AMP	NA	0.3795	0.0423
TMEM94	chr9:1-6334013	AMP	NA	0.38	0.042
ORAI2	chr6:1-10164380	DEL	NA	0.3803	0.0418
CHMP6	chr9:1-6334013	AMP	NA	0.3808	0.0415
CWC22	chr36:22167258-30810995	AMP	NA	0.3843	0.0395
AKAP11	chr22:1-61439934	DEL	NA	0.3846	0.0394
TAX1BP1	chr14:8717718-60966679	AMP	NA	0.3849	0.0392
PPBP	chr13:1-63241923	AMP	NA	0.385	0.0392
TRIP6	chr6:8678553-9503098	AMP	NA	0.3857	0.0388
NAXD	chr22:1-61439934	DEL	NA	0.3857	0.0388
CTHRC1	chr13:1-63241923	AMP	NA	0.3859	0.0387
TMEM65	chr13:1-63241923	AMP	NA	0.386	0.0386
CPSF4	chr6:1-10164380	DEL	NA	0.3865	0.0384
SLC4A4	chr13:1-63241923	AMP	NA	0.3891	0.037
PCID2	chr22:1-61439934	DEL	NA	0.3892	0.0369
OCIAD2	chr13:1-63241923	AMP	NA	0.3893	0.0369
GABRG1	chr13:1-63241923	AMP	NA	0.3895	0.0367
TMCO3	chr22:1-61439934	DEL	NA	0.3906	0.0362
RAP2A	chr22:1-61439934	DEL	NA	0.391	0.036
ING3	chr14:8717718-60966679	AMP	NA	0.3914	0.0358
ANLN	chr14:8717718-60966679	AMP	NA	0.3919	0.0355
STX1A	chr6:1-10164380	DEL	NA	0.3938	0.0345
ATP11A	chr22:1-61439934	DEL	NA	0.3946	0.0341
RNASEH2B	chr22:1-61439934	DEL	NA	0.3948	0.034
ARHGAP39	chr13:1-63241923	AMP	NA	0.3954	0.0338
AVL9	chr14:8717718-60966679	AMP	NA	0.3974	0.0328
UBAC2	chr22:1-61439934	DEL	NA	0.3979	0.0325
RCBTB2	chr22:1-61439934	DEL	NA	0.399	0.032
IBA57	chr14:1-2247013	DEL	NA	0.3995	0.0318
KPNA3	chr22:1-61439934	DEL	NA	0.4002	0.0315
SHARPIN	chr13:1-63241923	AMP	NA	0.4005	0.0313
KLHL7	chr14:8717718-60966679	AMP	NA	0.4011	0.0311
DNAJC10	chr36:22167258-30810995	AMP	NA	0.4043	0.0296
FDXR	chr9:1-6334013	AMP	NA	0.4053	0.0292
DENND3	chr13:1-63241923	AMP	NA	0.4055	0.0291
TK1	chr9:1-6334013	AMP	NA	0.4059	0.0289
COMMD5	chr13:1-63241923	AMP	NA	0.4066	0.0286
NAT9	chr9:1-6334013	AMP	NA	0.407	0.0284
ZHX2	chr13:1-63241923	AMP	NA	0.4081	0.028
POP7	chr6:8678553-9503098	AMP	NA	0.4087	0.0277
CASKIN2	chr9:1-6334013	AMP	NA	0.4098	0.0272
REEP5	chr3:1-27234439	AMP	NA	0.4107	0.0269
MALSU1	chr14:8717718-60966679	AMP	NA	0.4116	0.0265
MOB1B	chr13:1-63241923	AMP	NA	0.412	0.0264
ITGA4	chr36:22163589-30810995	AMP	NA	0.4124	0.0262
CPED1	chr14:8717718-60966679	AMP	NA	0.4136	0.0257
CHRAC1	chr13:1-63241923	AMP	NA	0.4167	0.0245
SLC25A30	chr22:1-61439934	DEL	NA	0.4171	0.0244
GSDMD	chr13:1-63241923	AMP	NA	0.4173	0.0243
PPP1R2	chr33:26220072-31377067	AMP	NA	0.4186	0.0238
SLC25A40	chr14:8717718-60966679	AMP	NA	0.419	0.0237
DGAT1	chr13:1-63241923	AMP	NA	0.4199	0.0233
ZNF789	chr6:1-10164380	DEL	NA	0.4203	0.0232
COL5A2	chr36:22163589-30810995	AMP	NA	0.4211	0.0229
PGS1	chr9:1-6334013	AMP	NA	0.4211	0.0229
CAV2	chr14:8717718-60966679	AMP	NA	0.4216	0.0227
CCDC57	chr9:1-6334013	AMP	NA	0.4241	0.0219
MPP6	chr14:8717718-60966679	AMP	NA	0.4258	0.0213
MTHFD2L	chr13:1-63241923	AMP	NA	0.4273	0.0208
UCHL3	chr22:1-61439934	DEL	NA	0.4282	0.0205
RBFOX3	chr9:1-6334013	AMP	NA	0.4283	0.0204
SRRT	chr6:8678553-9503098	AMP	NA	0.4283	0.0205
CTTNBP2	chr14:8717718-60966679	AMP	NA	0.4289	0.0203
CNPY4	chr6:8678553-9503098	AMP	NA	0.4295	0.0201
TUBGCP3	chr22:1-61439934	DEL	NA	0.4301	0.0199
BZW2	chr14:8717718-60966679	AMP	NA	0.4347	0.0184
AREG	chr13:1-63241923	AMP	NA	0.4357	0.0181
CAB39L	chr22:1-61439934	DEL	NA	0.4368	0.0178
TES	chr14:8717718-60966679	AMP	NA	0.4374	0.0176
VWA8	chr22:1-61439934	DEL	NA	0.438	0.0175
SKAP2	chr14:8717718-60966679	AMP	NA	0.4392	0.0171
ST3GAL1	chr13:1-63241923	AMP	NA	0.4398	0.017
KCNQ3	chr13:1-63241923	AMP	NA	0.4455	0.0154
CPSF1	chr13:1-63241923	AMP	NA	0.4457	0.0154
BTBD6	chr8:72419872-72908333	AMP	NA	0.448	0.0148
CASD1	chr14:8717718-60966679	AMP	NA	0.4496	0.0144
GLS	chr37:1-2312949	AMP	NA	0.4503	0.0142
ITGB5	chr33:26220072-31377067	AMP	NA	0.4504	0.0142
ITM2B	chr22:1-61439934	DEL	NA	0.4537	0.0134
ALYREF	chr9:1-6334013	AMP	NA	0.454	0.0134
RCC1L	chr6:1-10164380	DEL	NA	0.4553	0.0131
TM9SF2	chr22:1-61439934	DEL	NA	0.4572	0.0126
EFNB2	chr22:1-61439934	DEL	NA	0.4574	0.0126
AGMO	chr14:8717718-60966679	AMP	NA	0.4576	0.0126
NPY	chr14:8717718-60966679	AMP	NA	0.4583	0.0124
MRPL13	chr13:1-63241923	AMP	NA	0.4603	0.012
QRICH2	chr9:1-6334013	AMP	NA	0.4617	0.0117
NEMP2	chr37:1-2312949	AMP	NA	0.4622	0.0116
AZIN1	chr13:1-63241923	AMP	NA	0.4623	0.0116
OXR1	chr13:1-63241923	AMP	NA	0.4623	0.0116
COL28A1	chr14:8717718-60966679	AMP	NA	0.4638	0.0113
P4HB	chr9:1-6334013	AMP	NA	0.464	0.0112
NUFIP1	chr22:1-61439934	DEL	NA	0.4646	0.0111
UBE2O	chr9:1-6334013	AMP	NA	0.4657	0.0109
ZFPM2	chr13:1-63241923	AMP	NA	0.466	0.0108
AP4M1	chr6:8678553-9503098	AMP	NA	0.4663	0.0108
COG3	chr22:1-61439934	DEL	NA	0.4677	0.0105
MBNL2	chr22:1-61439934	DEL	NA	0.4688	0.0103
GABRA4	chr13:1-63241923	AMP	NA	0.4709	0.0099
NCBP2	chr33:26220072-31377067	AMP	NA	0.4727	0.0096
GALK1	chr9:1-6334013	AMP	NA	0.4737	0.0094
SNX13	chr14:8717718-60966679	AMP	NA	0.4748	0.0093
GPR85	chr14:8717718-60966679	AMP	NA	0.4752	0.0092
KIAA0895	chr14:8717718-60966679	AMP	NA	0.4765	0.009
ANXA13	chr13:1-63241923	AMP	NA	0.4766	0.009
IGFBP7	chr13:1-63241923	AMP	NA	0.4769	0.0089
ANKRD10	chr22:1-61439934	DEL	NA	0.4769	0.0089
TBC1D31	chr13:1-63241923	AMP	NA	0.4787	0.0086
ATP6V1C1	chr13:1-63241923	AMP	NA	0.4818	0.0081
CLN5	chr22:1-61439934	DEL	NA	0.4827	0.008
GCC1	chr14:8717718-60966679	AMP	NA	0.4832	0.0079
MTERF1	chr14:8717718-60966679	AMP	NA	0.4845	0.0077
GIN1	chr3:1-27234439	AMP	NA	0.487	0.0074
TPP2	chr22:1-61439934	DEL	NA	0.4872	0.0074
MFSD11	chr9:1-6334013	AMP	NA	0.4873	0.0073
TPT1	chr22:1-61439934	DEL	NA	0.4879	0.0073
HERPUD2	chr14:8717718-60966679	AMP	NA	0.489	0.0071
MCRIP1	chr9:1-6334013	AMP	NA	0.4894	0.007
NDST4	chr32:32428592-38810281	DEL	NA	0.4898	0.007
TMEM104	chr9:1-6334013	AMP	NA	0.4904	0.0069
COMMD8	chr13:1-63241923	AMP	NA	0.4941	0.0064
KLF10	chr13:1-63241923	AMP	NA	0.4943	0.0064
RIF1	chr19:52562480-53741614	AMP	NA	0.4955	0.0063
ARGLU1	chr22:1-61439934	DEL	NA	0.4957	0.0062
UPF3A	chr22:1-61439934	DEL	NA	0.4962	0.0062
FZD1	chr14:8717718-60966679	AMP	NA	0.4978	0.006
GPT	chr13:1-63241923	AMP	NA	0.4986	0.0059
PLEC	chr13:1-63241923	AMP	NA	0.4989	0.0059
ALG11	chr22:1-61439934	DEL	NA	0.5005	0.0057
ZNF7	chr13:1-63241923	AMP	NA	0.5007	0.0057
OSR2	chr13:1-63241923	AMP	NA	0.5011	0.0056
MIOS	chr14:8717718-60966679	AMP	NA	0.5019	0.0055
AASDH	chr13:1-63241923	AMP	NA	0.5045	0.0053
STK24	chr22:1-61439934	DEL	NA	0.5073	0.005
OTULIN	chr34:89403-978917	AMP	NA	0.5075	0.005
NPLOC4	chr9:1-6334013	AMP	NA	0.5092	0.0048
MELTF	chr33:26220072-31377067	AMP	NA	0.5105	0.0047
BAHCC1	chr9:1-6334013	AMP	NA	0.5106	0.0047
SSC4D	chr6:1-10164380	DEL	NA	0.5142	0.0043
UTP23	chr13:1-63241923	AMP	NA	0.5143	0.0043
TRPS1	chr13:1-63241923	AMP	NA	0.5151	0.0042
NUDT15	chr22:1-61439934	DEL	NA	0.517	0.0041
RBM48	chr14:8717718-60966679	AMP	NA	0.5173	0.0041
ZSCAN21	chr6:1-10164380	DEL	NA	0.5182	0.004
ZFYVE16	chr3:1-27234439	AMP	NA	0.519	0.0039
INTS6	chr22:1-61439934	DEL	NA	0.5194	0.0039
MDFIC	chr14:8717718-60966679	AMP	NA	0.5207	0.0038
SLC25A32	chr13:1-63241923	AMP	NA	0.5216	0.0037
BRF1	chr8:72419872-72908333	AMP	NA	0.5228	0.0036
USP36	chr9:1-6334013	AMP	NA	0.5228	0.0036
TEX22	chr8:72419872-72908333	AMP	NA	0.5239	0.0035
JMJD4	chr14:1-2247013	DEL	NA	0.5248	0.0035
PON2	chr14:8717718-60966679	AMP	NA	0.5254	0.0034
SERINC5	chr3:1-27234439	AMP	NA	0.5267	0.0033
PCOLCE	chr6:8678553-9503098	AMP	NA	0.5272	0.0033
ASNSD1	chr37:1-2312949	AMP	NA	0.5286	0.0032
HOXA6	chr14:8717718-60966679	AMP	NA	0.5315	0.003
NUDT12	chr3:1-27234439	AMP	NA	0.5315	0.003
SLC38A10	chr9:1-6334013	AMP	NA	0.5337	0.0029
RBM26	chr22:1-61439934	DEL	NA	0.5343	0.0028
COPS6	chr6:8678553-9503098	AMP	NA	0.5344	0.0028
HOXA5	chr14:8717718-60966679	AMP	NA	0.536	0.0027
CBX2	chr9:1-6334013	AMP	NA	0.5366	0.0027
PRSS38	chr14:1-2247013	DEL	NA	0.5394	0.0025
FAM3C	chr14:8717718-60966679	AMP	NA	0.5396	0.0025
BORA	chr22:1-61439934	DEL	NA	0.5398	0.0025
SRD5A3	chr13:1-63241923	AMP	NA	0.5436	0.0023
LSM8	chr18:55655423-55844845	AMP	NA	0.5437	0.0023
ZNF277	chr14:8717718-60966679	AMP	NA	0.5446	0.0023
ARHGEF7	chr22:1-61439934	DEL	NA	0.5463	0.0022
CHCHD2	chr6:1-10164380	DEL	NA	0.5465	0.0022
VPS50	chr14:8717718-60966679	AMP	NA	0.5474	0.0021
RNF157	chr9:1-6334013	AMP	NA	0.5491	0.002
TMEM165	chr13:1-63241923	AMP	NA	0.5513	0.0019
CAV1	chr14:8717718-60966679	AMP	NA	0.5518	0.0019
BDH1	chr33:26220072-31377067	AMP	NA	0.5579	0.0017
ATP7B	chr22:1-61439934	DEL	NA	0.5579	0.0017
ZNF706	chr13:1-63241923	AMP	NA	0.558	0.0017
LRRC15	chr33:26220072-31377067	AMP	NA	0.561	0.0015
METTL14	chr32:32428592-38810281	DEL	NA	0.561	0.0015
LRRC14	chr13:1-63241923	AMP	NA	0.5646	0.0014
ADGRL3	chr13:1-63241923	AMP	NA	0.5649	0.0014
HOXA10	chr14:8717718-60966679	AMP	NA	0.5671	0.0013
INPP1	chr37:1-2312949	AMP	NA	0.5672	0.0013
PRPSAP1	chr9:1-6334013	AMP	NA	0.5673	0.0013
PIBF1	chr22:1-61439934	DEL	NA	0.5692	0.0013
DPY19L1	chr14:8717718-60966679	AMP	NA	0.5704	0.0012
RASL11B	chr13:1-63241923	AMP	NA	0.5726	0.0012
KCTD8	chr13:1-63241923	AMP	NA	0.5727	0.0012
KRIT1	chr14:8717718-60966679	AMP	NA	0.5764	0.0011
ZNF800	chr14:8717718-60966679	AMP	NA	0.5796	0.001
ESD	chr22:1-61439934	DEL	NA	0.5805	0.001
SUCLA2	chr22:1-61439934	DEL	NA	0.581	0.001
LSG1	chr33:26220072-31377067	AMP	NA	0.5812	0.0009
CAST	chr3:1-27234439	AMP	NA	0.5816	0.0009
ARSK	chr3:1-27234439	AMP	NA	0.5837	0.0009
TGDS	chr22:1-61439934	DEL	NA	0.584	0.0009
CPN2	chr33:26220072-31377067	AMP	NA	0.5854	0.0008
TMEM168	chr14:8717718-60966679	AMP	NA	0.5864	0.0008
RNF19A	chr13:1-63241923	AMP	NA	0.5873	0.0008
TIGD5	chr13:1-63241923	AMP	NA	0.5879	0.0008
DCAF13	chr13:1-63241923	AMP	NA	0.5934	0.0007
IQCG	chr33:26220072-31377067	AMP	NA	0.5961	0.0006
CHRNA5	chr13:1-63241923	AMP	NA	0.5964	0.0006
FAM91A1	chr13:1-63241923	AMP	NA	0.5966	0.0006
SLC26A11	chr9:1-6334013	AMP	NA	0.5974	0.0006
ZNF572	chr13:1-63241923	AMP	NA	0.6015	0.0006
ANKMY2	chr14:8717718-60966679	AMP	NA	0.6018	0.0006
TNRC6C	chr9:1-6334013	AMP	NA	0.6037	0.0005
JMJD6	chr9:1-6334013	AMP	NA	0.604	0.0005
CARS2	chr22:1-61439934	DEL	NA	0.6057	0.0005
TRIM13	chr22:1-61439934	DEL	NA	0.6069	0.0005
ARRDC3	chr3:1-27234439	AMP	NA	0.6099	0.0004
PPAT	chr13:1-63241923	AMP	NA	0.6116	0.0004
SP4	chr14:8717718-60966679	AMP	NA	0.6116	0.0004
SLAIN2	chr13:1-63241923	AMP	NA	0.6259	0.0003
CGGBP1	chr31:1-5925406	AMP	NA	0.6298	0.0003
EXOC1	chr13:1-63241923	AMP	NA	0.6402	0.0002
CRCP	chr6:1-10164380	DEL	NA	0.6465	0.0002
GTPBP10	chr14:8717718-60966679	AMP	NA	0.6512	0.0001
YTHDC1	chr13:1-63241923	AMP	NA	0.6531	0.0001
PPIP5K2	chr3:1-27234439	AMP	NA	0.6551	0.0001
SQLE	chr13:1-63241923	AMP	NA	0.6555	0.0001
ZC3H13	chr22:1-61439934	DEL	NA	0.6573	0.0001
ANKRD17	chr13:1-63241923	AMP	NA	0.6616	0.0001
WBP4	chr22:1-61439934	DEL	NA	0.6689	0.0001
TONSL	chr13:1-63241923	AMP	NA	0.6737	0.0001
RECQL5	chr9:1-6334013	AMP	NA	0.676	0.0001
ZNF623	chr13:1-63241923	AMP	NA	0.677	0.0001
SGCB	chr13:1-63241923	AMP	NA	0.6779	0.0001
FAM172A	chr3:1-27234439	AMP	NA	0.6795	0.0001
GPAA1	chr13:1-63241923	AMP	NA	0.6817	0
NUDCD1	chr13:1-63241923	AMP	NA	0.6826	0
PCCA	chr22:1-61439934	DEL	NA	0.6847	0
GNPDA2	chr13:1-63241923	AMP	NA	0.6861	0
ZNF16	chr13:1-63241923	AMP	NA	0.6895	0
CLOCK	chr13:1-63241923	AMP	NA	0.6971	0
CYC1	chr13:1-63241923	AMP	NA	0.6989	0
GUF1	chr13:1-63241923	AMP	NA	0.6992	0
DSCC1	chr13:1-63241923	AMP	NA	0.7087	0
IREB2	chr13:1-63241923	AMP	NA	0.712	0
ZNF517	chr13:1-63241923	AMP	NA	0.7136	0
ZC3H3	chr13:1-63241923	AMP	NA	0.7141	0
SCRIB	chr13:1-63241923	AMP	NA	0.7189	0
FRYL	chr13:1-63241923	AMP	NA	0.7213	0
UNK	chr9:1-6334013	AMP	NA	0.7227	0
GPALPP1	chr22:1-61439934	DEL	NA	0.7233	0
MRPS7	chr9:1-6334013	AMP	NA	0.7246	0
MED4	chr22:1-61439934	DEL	NA	0.7264	0
DCUN1D4	chr13:1-63241923	AMP	NA	0.7311	0
SLC30A9	chr13:1-63241923	AMP	NA	0.7384	0
NFXL1	chr13:1-63241923	AMP	NA	0.7411	0
NRBP2	chr13:1-63241923	AMP	NA	0.7474	0
UBA6	chr13:1-63241923	AMP	NA	0.7523	0
DCK	chr13:1-63241923	AMP	NA	0.7527	0
STK3	chr13:1-63241923	AMP	NA	0.7554	0
LRP12	chr13:1-63241923	AMP	NA	0.7574	0
SRP68	chr9:1-6334013	AMP	NA	0.7586	0
CDCA4	chr8:72419872-72908333	AMP	NA	0.7594	0
SAP30BP	chr9:1-6334013	AMP	NA	0.7647	0
POLR2B	chr13:1-63241923	AMP	NA	0.7684	0
ATAD2	chr13:1-63241923	AMP	NA	0.7864	0
TMEM33	chr13:1-63241923	AMP	NA	0.7896	0
SRP72	chr13:1-63241923	AMP	NA	0.7898	0
CEP135	chr13:1-63241923	AMP	NA	0.7922	0
NOA1	chr13:1-63241923	AMP	NA	0.7964	0
PUF60	chr13:1-63241923	AMP	NA	0.7999	0
PTK2	chr13:1-63241923	AMP	NA	0.821	0
MTBP	chr13:1-63241923	AMP	NA	0.822	0
OCIAD1	chr13:1-63241923	AMP	NA	0.8255	0
VPS13B	chr13:1-63241923	AMP	NA	0.8393	0
TAF2	chr13:1-63241923	AMP	NA	0.8533	0
COX18	chr13:1-63241923	AMP	NA	0.8615	0
DERL1	chr13:1-63241923	AMP	NA	0.8674	0
RNF139	chr13:1-63241923	AMP	NA	0.8947	0

### Sheet: SupplementaryTableS10
Supplementary Table S10. Putative fusion drivers identified in canine STS.
Fusion Name	Sample ID	Left Gene: Cancer GeneType	Right Gene: Cancer GeneType	Junction Read Count	Spanning Fragment Count	Left Gene Name	Left Breakpoint	Right Gene Name	Right Breakpoint	Left Break Dinucleotide	Right Break Dinucleotide	FFPM	annots	PROT_FUSION_TYPE
COL1A2--PDGFB	T416	NA	Oncogene	2494	116	COL1A2^ENSCAFG00000002069	14:19899152:+	PDGFB^ENSCAFG00000001356	10:25807325:+	GT	AG	45.1822	[INTERCHROMOSOMAL[14--10]]	INFRAME
COL3A1--PDGFB	T738	Unassigned	Oncogene	1358	91	COL3A1^ENSCAFG00000014812	36:30516051:+	PDGFB^ENSCAFG00000001356	10:25807325:+	GT	AG	28.5312	[INTERCHROMOSOMAL[36--10]]	INFRAME
COL1A2--PDGFB	T1238	NA	Oncogene	1161	48	COL1A2^ENSCAFG00000002069	14:19890312:+	PDGFB^ENSCAFG00000001356	10:25807325:+	GT	AG	20.5399	[INTERCHROMOSOMAL[14--10]]	INFRAME
CAND2--PPARG	T344	NA	Oncogene	58	2	CAND2^ENSCAFG00000004904	20:5779843:-	PPARG^ENSCAFG00000004991	20:6135072:-	GT	AG	0.9953	[INTRACHROMOSOMAL[20:0.24Mb]]	FRAMESHIFT
NF2--CATSPERD	T1834	TSG	NA	30	1	NF2^ENSCAFG00000012307	26:22817484:+	CATSPERD^ENSCAFG00000018769	20:54280213:-	GT	AG	0.6769	[INTERCHROMOSOMAL[26--20]]	INFRAME
NIPSNAP1--NF2	T1834	NA	TSG	26	0	NIPSNAP1^ENSCAFG00000012291	26:22800104:-	NF2^ENSCAFG00000012307	26:22878949:+	GT	AG	0.5677	[INTRACHROMOSOMAL[26:0.02Mb],LOCAL_INVERSION:-:+:[16345]]	FRAMESHIFT
CNOT2--MSH2	T282	NA	TSG	23	1	CNOT2^ENSCAFG00000000441	10:12138810:+	MSH2^ENSCAFG00000002659	10:49532235:+	GT	AG	0.4681	[INTRACHROMOSOMAL[10:37.34Mb]]	FRAMESHIFT
KDM3A--PAX8	T232	NA	Oncogene	17	0	KDM3A^ENSCAFG00000007522	17:38721502:-	PAX8^ENSCAFG00000007309	17:37329571:-	GT	AG	0.395	[INTRACHROMOSOMAL[17:1.33Mb]]	FRAMESHIFT
EGR2--ATXN7	T1238	NA	Oncogene	22	0	EGR2^ENSCAFG00000013049	4:14707105:-	ATXN7^ENSCAFG00000006857	20:27319214:-	CT	GC	0.3738	[INTERCHROMOSOMAL[4--20]]	FRAMESHIFT
ASCC2--THOC5	T1834	NA	NA	14	1	ASCC2^ENSCAFG00000012361	26:22998227:-	THOC5^ENSCAFG00000012262	26:22780307:-	GT	AG	0.3275	[INTRACHROMOSOMAL[26:0.19Mb]]	INFRAME
ALPK2--NF2	T1834	NA	TSG	12	0	ALPK2^ENSCAFG00000000107	1:17464631:+	NF2^ENSCAFG00000012307	26:22872904:+	GT	AG	0.262	[INTERCHROMOSOMAL[1--26]]	FRAMESHIFT
SPRED1--FAM98B	T282	TSG	NA	12	0	SPRED1^ENSCAFG00000008643	30:5594504:+	FAM98B^ENSCAFG00000008649	30:5810670:+	GT	AG	0.2341	[INTRACHROMOSOMAL[30:0.09Mb],NEIGHBORS[90694]]	INFRAME
RB1--VWC2	T1124	TSG	NA	11	0	RB1^ENSCAFG00000004436	22:3204389:-	VWC2^ENSCAFG00000003354	18:1350462:+	GT	AG	0.2229	[INTERCHROMOSOMAL[22--18]]	INFRAME
AXL--CLEC3B	T167	Oncogene	NA	12	1	AXL^ENSCAFG00000005041	1:112714304:-	CLEC3B^ENSCAFG00000014049	20:43324474:-	GT	AG	0.2159	[INTERCHROMOSOMAL[1--20]]	INFRAME
NELL2--MANSC4	T1238	NA	NA	10	2	NELL2^ENSCAFG00000009592	27:9509985:+	MANSC4^ENSCAFG00000025434	27:19972945:+	GT	AG	0.2039	[INTRACHROMOSOMAL[27:10.29Mb]]	INFRAME
CD81--MEN1	T1238	NA	TSG	6	2	CD81^ENSCAFG00000010121	18:46473846:+	MEN1^ENSCAFG00000014185	18:52348706:+	GT	AG	0.1359	[INTRACHROMOSOMAL[18:5.87Mb]]	.
EGR2--ATXN7	T416	NA	Oncogene	7	0	EGR2^ENSCAFG00000013049	4:14707105:-	ATXN7^ENSCAFG00000006857	20:27319211:-	CT	GC	0.1212	[INTERCHROMOSOMAL[4--20]]	FRAMESHIFT
EGR2--ATXN7	T167	NA	Oncogene	6	0	EGR2^ENSCAFG00000013049	4:14707105:-	ATXN7^ENSCAFG00000006857	20:27319214:-	CT	GC	0.0996	[INTERCHROMOSOMAL[4--20]]	FRAMESHIFT

### Sheet: SupplementaryTableS11
Supplementary Table S11. List of genes with significant correlation between quantified tumor infiltrating CD3+ T-cells (IHC score) and its concomitant expression levels.
Gene	Pearson correlation coefficient	p-value	q-value
IDO1	0.7461	<0.0001	<0.0001
TNFRSF14	0.765	<0.0001	<0.0001
BTLA	0.6807	0.0001	0.0083
TIGIT	0.6958	0.0001	0.0083
PDCD1LG2	0.6496	0.0002	0.0139
TNFRSF4	0.6555	0.0002	0.0139
PDCD1	0.6416	0.0003	0.0189
ICOS	0.621	0.0005	0.0276
CTLA4	0.6138	0.0007	0.0351
CD274	0.5986	0.001	0.0447
ZC3H12D	0.7214	<0.0001	<0.0001
IFNG	0.7779	<0.0001	<0.0001
LYZ	0.7087	<0.0001	<0.0001
DLA-DRA	0.7084	<0.0001	<0.0001
HLA-DQB2	0.7129	<0.0001	<0.0001
TAP1	0.752	<0.0001	<0.0001
DLA-DMA	0.7036	<0.0001	<0.0001
DLA-DOA	0.7517	<0.0001	<0.0001
IL2RB	0.7018	<0.0001	<0.0001
IRF5	0.727	<0.0001	<0.0001
ZAP70	0.7713	<0.0001	<0.0001
IL2	0.7551	<0.0001	<0.0001
CD8A	0.7468	<0.0001	<0.0001
LCK	0.7105	<0.0001	<0.0001
CD3G	0.7093	<0.0001	<0.0001
CD3E	0.7207	<0.0001	<0.0001
CD69	0.7244	<0.0001	<0.0001
B2M	0.732	<0.0001	<0.0001
FASLG	0.7041	<0.0001	<0.0001
GZMK	0.78	<0.0001	<0.0001
IRF8	0.7333	<0.0001	<0.0001
IL2RG	0.7618	<0.0001	<0.0001
CD3D	0.7021	<0.0001	<0.0001
IRF1	0.6855	0.0001	0.0083
STAT1	0.6968	0.0001	0.0083
THEMIS	0.7261	<0.0001	<0.0001
RAC2	0.7231	<0.0001	<0.0001
CRIP3	0.753	<0.0001	<0.0001
SIT1	0.781	<0.0001	<0.0001
AKNA	0.7361	<0.0001	<0.0001
IKZF1	0.7105	<0.0001	<0.0001
IL4I1	0.761	<0.0001	<0.0001
RAB19	0.7649	<0.0001	<0.0001
IL21	0.9004	<0.0001	<0.0001
GIMAP8	0.7326	<0.0001	<0.0001
GIMAP1	0.7283	<0.0001	<0.0001
GIMAP4	0.7195	<0.0001	<0.0001
CEACAM16	0.7848	<0.0001	<0.0001
UCMA	0.7596	<0.0001	<0.0001
C9H17orf99	0.7366	<0.0001	<0.0001
ACP7	0.7183	<0.0001	<0.0001
GPR18	0.784	<0.0001	<0.0001
OR52D3	0.751	<0.0001	<0.0001
LPXN	0.734	<0.0001	<0.0001
BIN2	0.7019	<0.0001	<0.0001
BLK	0.7714	<0.0001	<0.0001
BLNK	0.7165	<0.0001	<0.0001
SLA2	0.7477	<0.0001	<0.0001
ASIC5	0.7982	<0.0001	<0.0001
CXCL13	0.8012	<0.0001	<0.0001
CA1	0.9058	<0.0001	<0.0001
MARCHF1	0.7251	<0.0001	<0.0001
CD2	0.7	<0.0001	<0.0001
AVPR1B	0.7648	<0.0001	<0.0001
MS4A1	0.7654	<0.0001	<0.0001
RESF1	0.8074	<0.0001	<0.0001
TRAV29DV5	0.8914	<0.0001	<0.0001
LAPTM5	0.742	<0.0001	<0.0001
SELPLG	0.7298	<0.0001	<0.0001
IRAG2	0.7293	<0.0001	<0.0001
FCMR	0.7178	<0.0001	<0.0001
TIFA	0.7385	<0.0001	<0.0001
CXCR5	0.7887	<0.0001	<0.0001
RFX5	0.7356	<0.0001	<0.0001
LIMD2	0.7151	<0.0001	<0.0001
SPATA46	0.7681	<0.0001	<0.0001
CTSW	0.7526	<0.0001	<0.0001
ELL3	0.788	<0.0001	<0.0001
VPREB3	0.7554	<0.0001	<0.0001
PVRIG	0.7571	<0.0001	<0.0001
TBPL2	0.713	<0.0001	<0.0001
PLA2G2D	0.8599	<0.0001	<0.0001
PLAAT4	0.6992	<0.0001	<0.0001
PLA2G2F	0.8421	<0.0001	<0.0001
BIRC3	0.7045	<0.0001	<0.0001
WAS	0.7059	<0.0001	<0.0001
KMO	0.7132	<0.0001	<0.0001
ADA2	0.7339	<0.0001	<0.0001
CD6	0.7184	<0.0001	<0.0001
FCRL1	0.7671	<0.0001	<0.0001
ETV3L	0.7599	<0.0001	<0.0001
SEPTIN1	0.727	<0.0001	<0.0001
SKAP1	0.7455	<0.0001	<0.0001
SEMA4A	0.7816	<0.0001	<0.0001
CORO1A	0.7115	<0.0001	<0.0001
P2RY10	0.7464	<0.0001	<0.0001
LAT	0.7864	<0.0001	<0.0001
NOX1	0.7022	<0.0001	<0.0001
CCL5	0.7201	<0.0001	<0.0001
SASH3	0.7466	<0.0001	<0.0001
DENND2D	0.7524	<0.0001	<0.0001
GBP6	0.7313	<0.0001	<0.0001
GBP1	0.7298	<0.0001	<0.0001
SLAMF6	0.763	<0.0001	<0.0001
FCRL5	0.7482	<0.0001	<0.0001
PLAC8A	0.7002	<0.0001	<0.0001
CLEC1B	0.7171	<0.0001	<0.0001
TRAV21	0.7094	<0.0001	<0.0001
TRAV34	0.7104	<0.0001	<0.0001
RGS13	0.7088	<0.0001	<0.0001
KLRF1	0.7358	<0.0001	<0.0001
IL18	0.7559	<0.0001	<0.0001
LTB	0.7163	<0.0001	<0.0001
TRAPPC14	0.7383	<0.0001	<0.0001
CLEC2D	0.7173	<0.0001	<0.0001
GIMAP2	0.7223	<0.0001	<0.0001
TRBV19	0.7474	<0.0001	<0.0001
CXCL11	0.7659	<0.0001	<0.0001
TRBV18	0.7025	<0.0001	<0.0001
CXorf65	0.7218	<0.0001	<0.0001
LTA	0.6827	0.0001	0.0083
GCM1	0.6758	0.0001	0.0083
PAX5	0.6907	0.0001	0.0083
AOAH	0.6927	0.0001	0.0083
MBD4	0.6661	0.0001	0.0083
ACOD1	0.6702	0.0001	0.0083
KCNE3	0.6859	0.0001	0.0083
EOMES	0.6972	0.0001	0.0083
SLC46A3	0.6935	0.0001	0.0083
DLA-79	0.6664	0.0001	0.0083
GPR171	0.6683	0.0001	0.0083
CXCL10	0.6904	0.0001	0.0083
TMEM144	0.6825	0.0001	0.0083
TRAFD1	0.6811	0.0001	0.0083
ADTRP	0.693	0.0001	0.0083
UBASH3A	0.6866	0.0001	0.0083
PTPRC	0.6888	0.0001	0.0083
HCLS1	0.6849	0.0001	0.0083
INPP5D	0.6847	0.0001	0.0083
GRK2	0.6823	0.0001	0.0083
TRAF3IP3	0.6853	0.0001	0.0083
CTSS	0.6685	0.0001	0.0083
CD84	0.6934	0.0001	0.0083
FXYD2	0.6933	0.0001	0.0083
FCRLA	0.6987	0.0001	0.0083
GPR33	0.6665	0.0001	0.0083
GRIN2B	0.6844	0.0001	0.0083
BCL2L14	0.683	0.0001	0.0083
CCR5	0.6791	0.0001	0.0083
RBP5	0.6669	0.0001	0.0083
