## Supplementary Tables for "Integrated analysis of canine soft tissue sarcomas identifies recurrent mutations in *TP53, KMT* genes and *PDGFB* fusions" (part 2 of 2)

### Sheet: SupplementaryTableS11 (continued)
Supplementary Table S11. List of genes with significant correlation between quantified tumor infiltrating CD3+ T-cells (IHC score) and its concomitant expression levels.
FERMT3	0.6971	0.0001	0.0083
IL12RB1	0.6927	0.0001	0.0083
CD27	0.6894	0.0001	0.0083
CYB561A3	0.672	0.0001	0.0083
CD5	0.6891	0.0001	0.0083
RGS14	0.693	0.0001	0.0083
LCP2	0.6763	0.0001	0.0083
DOCK2	0.6697	0.0001	0.0083
CXCR3	0.6768	0.0001	0.0083
PIK3R6	0.6693	0.0001	0.0083
BTK	0.6858	0.0001	0.0083
IGSF6	0.6786	0.0001	0.0083
CIITA	0.6874	0.0001	0.0083
S1PR4	0.6704	0.0001	0.0083
MAMDC4	-0.6967	0.0001	0.0083
CD53	0.6805	0.0001	0.0083
SH2D2A	0.6666	0.0001	0.0083
VPREB1	0.6948	0.0001	0.0083
GZMB	0.6676	0.0001	0.0083
KLRK1	0.6742	0.0001	0.0083
KLRG1	0.6788	0.0001	0.0083
ADM5	0.6837	0.0001	0.0083
CD7	0.6749	0.0001	0.0083
SAMSN1	0.6859	0.0001	0.0083
CD48	0.6809	0.0001	0.0083
CLEC2B	0.6942	0.0001	0.0083
OR52U1	0.6811	0.0001	0.0083
PLAC8	0.6909	0.0001	0.0083
CD226	0.662	0.0002	0.0139
DLA-DQA1	0.665	0.0002	0.0139
FGD3	0.6518	0.0002	0.0139
NAT14	-0.6529	0.0002	0.0139
SMAP2	0.6639	0.0002	0.0139
GKN1	0.6585	0.0002	0.0139
GPR141	0.6609	0.0002	0.0139
TBC1D9	0.6516	0.0002	0.0139
CCR4	0.6565	0.0002	0.0139
CD22	0.6624	0.0002	0.0139
GALNTL6	0.661	0.0002	0.0139
SLC18A1	0.656	0.0002	0.0139
MILR1	0.6548	0.0002	0.0139
MROH2A	0.6589	0.0002	0.0139
FGR	0.6601	0.0002	0.0139
SLAMF1	0.6559	0.0002	0.0139
ARHGAP30	0.6529	0.0002	0.0139
ARHGDIB	0.6496	0.0002	0.0139
RCSD1	0.6587	0.0002	0.0139
OBSL1	-0.6611	0.0002	0.0139
RHOH	0.6519	0.0002	0.0139
IKZF3	0.6653	0.0002	0.0139
CIAO2A	0.6583	0.0002	0.0139
CD74	0.6611	0.0002	0.0139
IL23R	0.6569	0.0002	0.0139
EVI2B	0.6636	0.0002	0.0139
TNFAIP8L2	0.6535	0.0002	0.0139
GPR132	0.6597	0.0002	0.0139
SH2D1A	0.6515	0.0002	0.0139
DRAM2	0.6538	0.0002	0.0139
RGS18	0.6568	0.0002	0.0139
TRBV28	0.6616	0.0002	0.0139
ETV7	0.6376	0.0003	0.0189
CYTH4	0.6472	0.0003	0.0189
SYK	0.6419	0.0003	0.0189
TMEM150B	0.6484	0.0003	0.0189
TMEM268	0.6449	0.0003	0.0189
TESPA1	0.6454	0.0003	0.0189
TESC	0.6479	0.0003	0.0189
TLR7	0.6483	0.0003	0.0189
SLAMF7	0.6379	0.0003	0.0189
SERINC4	0.6455	0.0003	0.0189
FMNL1	0.6487	0.0003	0.0189
CASP4	0.6393	0.0003	0.0189
ITGAL	0.6423	0.0003	0.0189
PYCARD	0.6428	0.0003	0.0189
GPR65	0.6441	0.0003	0.0189
ERN2	0.6463	0.0003	0.0189
UNC119	0.6441	0.0003	0.0189
CALHM6	0.6446	0.0003	0.0189
ERAP2	0.6448	0.0003	0.0189
TRBV25-1	0.6472	0.0003	0.0189
PARVG	0.6322	0.0004	0.0232
NFAM1	0.6317	0.0004	0.0232
CST7	0.637	0.0004	0.0232
POU2F2	0.634	0.0004	0.0232
SLCO2B1	0.637	0.0004	0.0232
VWA5A	0.6287	0.0004	0.0232
SLAMF8	0.637	0.0004	0.0232
IGLV2-33	0.6325	0.0004	0.0232
TAPBPL	0.6349	0.0004	0.0232
SELL	0.6284	0.0004	0.0232
CLNK	0.6302	0.0004	0.0232
PIM2	0.6316	0.0004	0.0232
DTHD1	0.6328	0.0004	0.0232
CYSLTR1	0.6313	0.0004	0.0232
ITK	0.6299	0.0004	0.0232
CPLX3	0.6314	0.0004	0.0232
CRLF3	0.6286	0.0004	0.0232
MYO1F	0.6347	0.0004	0.0232
FAM78A	0.6318	0.0004	0.0232
TNFAIP8	0.6212	0.0005	0.0276
ERMAP	0.6271	0.0005	0.0276
ODAM	0.6234	0.0005	0.0276
NCKAP1L	0.6228	0.0005	0.0276
WDFY4	0.624	0.0005	0.0276
EXOC6	0.6229	0.0005	0.0276
NLRC5	0.628	0.0005	0.0276
CD79B	0.6244	0.0005	0.0276
ERP27	0.6216	0.0005	0.0276
ABCC3	0.6209	0.0005	0.0276
SERPINB9	0.6215	0.0005	0.0276
GRAP2	0.6181	0.0006	0.0315
NFKBID	0.6169	0.0006	0.0315
DNASE1L3	0.6184	0.0006	0.0315
CD28	0.6168	0.0006	0.0315
CXCR6	0.6152	0.0006	0.0315
CYBB	0.6183	0.0006	0.0315
SCIMP	0.6205	0.0006	0.0315
HK3	0.6188	0.0006	0.0315
CCL16	0.6165	0.0006	0.0315
XKRX	0.6151	0.0006	0.0315
CCR6	0.6196	0.0006	0.0315
IGHM	0.6191	0.0006	0.0315
LRRC4B	-0.6094	0.0007	0.0351
CTSC	0.6102	0.0007	0.0351
HVCN1	0.6126	0.0007	0.0351
CLEC4E	0.6093	0.0007	0.0351
LPAR2	-0.6121	0.0007	0.0351
IFI30	0.6141	0.0007	0.0351
RNF222	0.61	0.0007	0.0351
VAV1	0.6111	0.0007	0.0351
MCOLN2	0.6105	0.0007	0.0351
CCR7	0.6116	0.0007	0.0351
LAX1	0.6134	0.0007	0.0351
SLA	0.6085	0.0008	0.0383
NCF4	0.6053	0.0008	0.0383
DOCK8	0.6062	0.0008	0.0383
LCP1	0.6043	0.0008	0.0383
RAB37	0.6079	0.0008	0.0383
P2RY6	0.6054	0.0008	0.0383
RHOG	0.604	0.0008	0.0383
RIPOR2	0.6086	0.0008	0.0383
ARHGEF38	0.6054	0.0008	0.0383
KIF7	-0.605	0.0008	0.0383
PTPRO	0.6087	0.0008	0.0383
KLRA1	0.6078	0.0008	0.0383
XCR1	0.6067	0.0008	0.0383
CCDC88B	0.6084	0.0008	0.0383
PRKCB	0.6087	0.0008	0.0383
RGS12	-0.6058	0.0008	0.0383
SMPDL3A	0.6002	0.0009	0.0416
TNFRSF13C	0.5999	0.0009	0.0416
P2RX2	0.6017	0.0009	0.0416
PIK3AP1	0.6016	0.0009	0.0416
CREBL2	0.6032	0.0009	0.0416
CASP12	0.6036	0.0009	0.0416
HSH2D	0.6002	0.0009	0.0416
FYB1	0.6011	0.0009	0.0416
IL21R	0.6003	0.0009	0.0416
ADGRF1	0.5964	0.001	0.0447
ZPBP	0.5982	0.001	0.0447
CD37	0.596	0.001	0.0447
TDO2	0.5956	0.001	0.0447
CD96	0.599	0.001	0.0447
PTPN7	0.598	0.001	0.0447
PIGX	0.5978	0.001	0.0447
TRIM22	0.5995	0.001	0.0447
TRAT1	0.597	0.001	0.0447
DLA88	0.592	0.0011	0.0476
CLEC5A	0.5924	0.0011	0.0476
PTPN22	0.5953	0.0011	0.0476
ALAS1	0.5947	0.0011	0.0476
RS1	0.593	0.0011	0.0476
PRF1	0.5949	0.0011	0.0476
RASAL3	0.5943	0.0011	0.0476
LMNA	-0.5949	0.0011	0.0476
TRAF2	0.5947	0.0011	0.0476
OR52H9	0.5941	0.0011	0.0476
